# Genome-wide association study of gastrointestinal disorders reinforces the link between the digestive tract and the nervous system

**DOI:** 10.1101/811737

**Authors:** Yeda Wu, Graham K. Murray, Enda M. Byrne, Julia Sidorenko, Peter M. Visscher, Naomi R. Wray

## Abstract

Genetic factors are recognized to contribute to common gastrointestinal (GI) diseases such as gastro-oesophageal reflux disease (GORD), peptic ulcer disease (PUD), irritable bowel syndrome (IBS) and inflammatory bowel disease (IBD). We conducted genome-wide association analyses based on 456,414 individuals and identified 27 independent and significant loci for GORD, PUD and IBS, including SNPs associated with PUD at or near genes *MUC1, FUT2, PSCA* and *CCKBR*, for which there are previously established roles in *Helicobacter pylori* infection, response to counteract infection-related damage, gastric acid secretion and gastrointestinal motility. Post-GWAS analyses implicate putative functional links between the nervous system and gastrointestinal tract for GORD, PUD and IBS, including the central nervous system, the enteric nervous system and their connection. Mendelian Randomisation analyses imply potentially bi-directional causality (the risk of GORD in liability to major depression and the risk of major depression in liability to GORD) or pleiotropic effect between them. A stronger genetic similarity among GORD, PUD and IBS than between these disorders and IBD is reported. These findings advance understanding the role of genetic variants in the etiology of GORD, PUD and IBS and add biological insights into the link between the nervous system and the gastrointestinal tract.

## Supplementary data 2-6 for "Genome-wide association study of gastrointestinal disorders reinforces the link between the digestive tract and the nervous system"

### Sheet: Supplementary Data 2
Supplementary Data 2. Detailed pleiotropy analysis for UKB digestion phenotypes associated SNPs using GWAS Catalog Data
Pleiotropy Category	UKB						GWAS Catalog1										1 The content were derived from GWAS Catalog (https://www.ebi.ac.uk/gwas)
	UKB Index SNP	UKB Digestion Phenotypes	Risk Allele	Risk Allele Frequency	OR	Linkage Disequilibrium (r2)2	PUBMEDID	DISEASE/TRAIT	CHR_ID	CHR_POS	Reported SNPS	STRONGEST SNP-RISK ALLELE	RISK ALLELE FREQUENCY	P-VALUE	OR or BETA		2 The LD r2 is calculated between the UKB index SNP and reported SNPs from the GWAS Catalog using LDlinka (https://ldlink.nci.nih.gov/?tab=ldpair) and European genotype as LD reference
Digestive Disease	rs681343	PUD	C	0.49	0.91	0.7373	27559109	diarrhoeal disease at age 1	19	48665685	rs8111874	rs8111874-G	0.57	8e-14	1.29
						0.8062	27559109	diarrhoeal disease at age 1 with doctor diagnosis	19	48700572	rs35106244	rs35106244-T	0.44	7e-11	1.27
	rs2976388	PUD	G	0.58	1.09	0.9371	22387998	Duodenal ulcer	8	142680513	rs2294008	rs2294008-C	0.37	2e-33	1.41		Reference:
						0.9371	26701879	Non-cardia gastric cancer	8	142680513	rs2294008	rs2294008-T	0.26	6e-11	1.2		a Machiela MJ, Chanock SJ. LDlink a web-based application for exploring population-specific haplotype structure and linking correlated alleles of possible functional variants. Bioinformatics. 2015 Jul 2. PMID: 26139635.
						0.9371	30281874	Gastric cancer	8	142680513	rs2294008	rs2294008-T	NR	1e-44	1.31406
	rs6809836	GP+M	G	0.71	0.96	0.8069	24121790	Digestive system disease (Barrett's esophagus and esophageal adenocarcinoma combined)	3	70879779	rs2687201	rs2687201-T	0.303	5e-09	1.18
						0.8941	27527254	Barrett's esophagus or Esophageal adenocarcinoma	3	70880832	rs2687202	rs2687202-T		2e-09	1.13
	rs12462498	GP+M	C	0.81	1.04	0.1969	24121790	Digestive system disease (Barrett's esophagus and esophageal adenocarcinoma combined)	19	18692362	rs10419226	rs10419226-A	0.456	4e-10	1.18
	rs653178	GP+M	C	0.48	1.03	0.1611	30281874	Gastric cancer	12	111335541	rs6490061	rs6490061-C	NR	3e-08	1.10497
Mental Health Traits	rs2523589	GORD	G	0.5	0.95	0.1622	28540026	Autism spectrum disorder or schizophrenia	6	31111032	rs3132556	rs3132556-A		1e-09	1.08
						0.1086	28540026	Autism spectrum disorder or schizophrenia	6	31345265	rs115437294	rs115437294-A		1e-08	1.08
						0.109	28540026	Autism spectrum disorder or schizophrenia	6	30964067	rs114867672	rs114867672-T		2e-16	1.15
						0.1325	28540026	Autism spectrum disorder or schizophrenia	6	31356638	rs2507989	rs2507989-A		2e-12	1.11
						0.353	28540026	Autism spectrum disorder or schizophrenia	6	31383745	rs114291394	rs114291394-?		2e-10	1.07527
						0.1567	28540026	Autism spectrum disorder or schizophrenia	6	31356183	rs1131275	rs1131275-C		2e-09	1.07
						0.2479	28540026	Autism spectrum disorder or schizophrenia	6	31300843	rs114274203	rs114274203-T		3e-12	1.08
						0.1047	29662059	Depression (broad)	6	30969955	rs3131781	rs3131781-G	0.1445	9e-09	0.0097
						0.1255	28540026	Autism spectrum disorder or schizophrenia	6	31894038	rs142520578	rs142520578-A		5e-10	1.07
						0.1189	28540026	Autism spectrum disorder or schizophrenia	6	30931418	rs114115252	rs114115252-?		8e-20	1.16279
						0.1709	30626913	Broad depression or schizophrenia	6	31979683	rs389883	rs389883-T	0.68	1e-12	NA
						0.1007	30643256	Well-being spectrum (multivariate analysis)	6	31111867	rs2233980	rs2233980-A	0.130672	1e-18	0.0119879
						0.1025	30643256	Life satisfaction	6	31508681	rs3130614	rs3130614-A	0.119161	1e-10	0.0148759
						0.1622	30643256	Positive affect	6	31111032	rs3132556	rs3132556-T	0.184342	8e-15	0.0123614
						0.1025	30643256	Positive affect	6	31508681	rs3130614	rs3130614-A	0.119161	1e-11	0.0138125
						0.1622	30643256	Neuroticism	6	31111032	rs3132556	rs3132556-T	0.184342	2e-14	0.0158998
						0.1025	30643256	Neuroticism	6	31508681	rs3130614	rs3130614-A	0.119161	9e-11	0.0174541
						0.1622	30643256	Depressive symptoms	6	31111032	rs3132556	rs3132556-T	0.184342	9e-15	0.010478
						0.1025	30643256	Depressive symptoms	6	31508681	rs3130614	rs3130614-A	0.119161	1e-11	0.0118924
						0.1037	30285260	Schizophrenia	6	31345252	rs116509918	rs116509918-G	NR	6e-20	1.179
						0.1054	30285260	Schizophrenia	6	32197667	rs115344853	rs115344853-A	NR	2e-17	1.147
						0.1607	30285260	Schizophrenia	6	31446032	rs114618162	rs114618162-G	NR	6e-16	1.126
	rs10891491	GORD	C	0.89	0.94	0.1486	29255261	Neuroticism	11	112981239	rs2298527	rs2298527-C	0.58222	3e-11	6.653
						0.2817	29942085	Depressed affect	11	112978997	rs1940709	rs1940709-A	NR	3e-09	0.01576
						0.156	29942085	Depressed affect	11	112981473	rs1940728	rs1940728-?	NR	1e-08	0.01354
						0.1337	29942085	Neuroticism	11	112956325	rs2186710	rs2186710-C	NR	1e-14	7.744
						0.2817	29942085	Neuroticism	11	112978997	rs1940709	rs1940709-A	NR	2e-12	7.061
						0.9051	29942085	Neuroticism	11	112997263	rs11214447	rs11214447-A	NR	2e-08	5.63
						0.1348	29942085	Worry	11	112956992	rs4937872	rs4937872-G	NR	1e-09	0.01489
						0.3262	29500382	Feeling miserable	11	112992857	rs4424705	rs4424705-A	0.256746	1e-09	6.07
						0.1477	29500382	Neurociticism	11	112959940	rs10789929	rs10789929-T	0.393947	4e-12	6.95
						0.1348	29500382	Feeling tense	11	112956992	rs4937872	rs4937872-A	0.417009	5e-11	6.57
						0.1566	30643256	Life satisfaction	11	112975991	rs11214441	rs11214441-A	0.395867	9e-14	0.00953648
						0.1566	30643256	Positive affect	11	112975991	rs11214441	rs11214441-A	0.395867	1e-14	0.00899117
						0.1566	30643256	Neuroticism	11	112975991	rs11214441	rs11214441-A	0.395867	8e-15	0.0117392
						0.1566	30643256	Depressive symptoms	11	112975991	rs11214441	rs11214441-A	0.395867	1e-14	0.00746079
						0.156	30595370	Neuroticism	11	113034407	rs7128648	rs7128648-?	NR	7e-15	NA
						0.1566	30643256	Well-being spectrum (multivariate analysis)	11	112975991	rs11214441	rs11214441-A	0.395867	4e-15	0.00738461
						0.1585	30643258	Risk-taking tendency (4-domain principal component model)	11	112980346	rs2155290	rs2155290-C	0.617	4e-24	0.0268435
						0.1528	30867560	General factor of neuroticism	11	112967616	rs2155281	rs2155281-G	NR	2e-08	0.0098168
	rs3922717	GP+M	A	0.76	1.05	0.1163	28540026	Autism spectrum disorder or schizophrenia	6	26089797	rs61472021	rs61472021-T		1e-13	1.12
						0.1509	28540026	Autism spectrum disorder or schizophrenia	6	27740953	rs6940116	rs6940116-A		2e-15	1.11
						0.163	28540026	Autism spectrum disorder or schizophrenia	6	27856988	rs200986	rs200986-?		2e-11	1.0989
						0.1996	28540026	Autism spectrum disorder or schizophrenia	6	28043874	rs202906	rs202906-T		3e-16	1.13
						0.2081	28540026	Autism spectrum disorder or schizophrenia	6	27332531	rs13212562	rs13212562-A		3e-16	1.14
						0.2452	28540026	Autism spectrum disorder or schizophrenia	6	27654305	rs141342723	rs141342723-T		4e-24	1.2
						0.4283	26198764	Schizophrenia	6	27287188	rs13217239	rs13217239-T	NR	4e-15	1.09
						0.2495	26198764	Schizophrenia	6	27837477	rs34706883	rs34706883-A	NR	5e-27	1.24
						0.2572	26198764	Schizophrenia	6	26409662	rs41266839	rs41266839-G	NR	7e-27	1.25
						0.2715	26198764	Schizophrenia	6	27104763	rs55834529	rs55834529-A	NR	9e-27	1.24
						0.251	29292387	Subjective well-being (MTAG)	6	27473944	rs149866169	rs149866169-A	0.0974	3e-10	0.0197
						0.251	29292387	Neuroticism (MTAG)	6	27473944	rs149866169	rs149866169-A	0.1228	4e-10	0.0272
						0.2117	29292387	Neuroticism (MTAG)	6	27416741	rs6929812	rs6929812-C	0.2253	2e-09	0.0166393
						0.1855	22688191	Schizophrenia	6	27742386	rs17693963	rs17693963-?	NR	3e-11	1.24
						0.1855	24280982	Schizophrenia or bipolar disorder	6	27742386	rs17693963	rs17693963-?	NR	3e-09	NA
						0.2075	19571809	Schizophrenia	6	27176104	rs13194053	rs13194053-T	0.82	1e-08	1.28
						0.2075	19571811	Schizophrenia	6	27176104	rs13194053	rs13194053-T	0.86	1e-08	1.22
						0.2572	29662059	Depression (broad)	6	26408323	rs75782365	rs75782365-G	0.1045	6e-09	0.0112
						0.2715	29662059	Depression (broad)	6	26599281	rs45527431	rs45527431-G	0.1052	2e-09	0.0115
						0.1617	29662059	Depression (broad)	6	26762393	rs35144506	rs35144506-G	0.1183	5e-09	0.0114
						0.2758	29662059	Depression (broad)	6	26974367	rs66975207	rs66975207-C	0.1059	7e-09	0.0111
						0.2715	29662059	Depression (broad)	6	27104763	rs55834529	rs55834529-G	0.1059	3e-09	0.0114
						0.251	29662059	Depression (broad)	6	27478787	rs7749305	rs7749305-C	0.1209	4e-11	0.0119
						0.2452	29662059	Depression (broad)	6	27624224	rs35715914	rs35715914-T	0.1076	8e-11	0.0125
						0.2248	29662059	Depression (broad)	6	27878966	rs483143	rs483143-C	0.1277	8e-12	0.0121
						0.1855	24166486	Schizophrenia, schizoaffective disorder or bipolar disorder	6	27742386	rs17693963	rs17693963-?	0.904	2e-09	NA
						0.1855	24280982	Schizophrenia or bipolar disorder	6	27742386	rs17693963	rs17693963-?		3e-11	NA
						0.3507	28540026	Autism spectrum disorder or schizophrenia	6	26391166	rs2237234	rs2237234-?		4e-10	1.07527
						0.1129	28540026	Autism spectrum disorder or schizophrenia	6	26955320	rs9348739	rs9348739-?		5e-17	1.13636
						0.1555	28540026	Autism spectrum disorder or schizophrenia	6	27182820	rs911186	rs911186-A		5e-13	1.09
						0.2572	28540026	Autism spectrum disorder or schizophrenia	6	26408323	rs75782365	rs75782365-T		8e-24	1.21
						0.2209	29942085	Depression	6	27848045	rs200990	rs200990-T	NR	4e-10	6.256
						0.4027	29942085	Neuroticism	6	27898606	rs200965	rs200965-A	NR	1e-08	5.728
						0.2248	29942085	Worry	6	27878966	rs483143	rs483143-C	NR	1e-08	0.02006
						0.2075	29942085	Worry	6	27186205	rs34569203	rs34569203-C	NR	3e-08	0.01694
						0.1799	29500382	Feeling guilty	6	26327677	rs9467707	rs9467707-C	0.128474	8e-09	5.76
						0.1841	29500382	Feeling guilty	6	27547740	rs6910838	rs6910838-A	0.388381	4e-08	5.49
						0.2138	29500382	Feeling guilty	6	27665239	rs9366697	rs9366697-T	0.366429	5e-09	5.85
						0.163	29500382	Feeling guilty	6	27851575	rs200988	rs200988-T	0.282407	1e-09	6.06
						0.1996	29500382	Feeling guilty	6	28043738	rs149949	rs149949-T	0.146259	3e-08	5.54
						0.2248	29500382	Neurociticism	6	27878966	rs483143	rs483143-C	0.131472	4e-09	5.9
						0.4076	29500382	Neurociticism	6	27036319	rs57713596	rs57713596-T	0.13736	4e-08	5.47
						0.2296	29500382	Neurociticism	6	27444607	rs7772160	rs7772160-T	0.471519	3e-08	5.55
						0.1555	30626913	Broad depression or schizophrenia	6	27182820	rs911186	rs911186-A	0.23	4e-18	NA
						0.3214	30643256	Life satisfaction	6	27715793	rs9380010	rs9380010-G	0.250214	1e-14	0.0110355
						0.2521	30643256	Life satisfaction	6	28023229	rs149979	rs149979-A	0.229782	1e-10	0.0102006
						0.4076	30643256	Life satisfaction	6	27036319	rs57713596	rs57713596-T	0.128434	1e-16	0.0155272
						0.1235	30643256	Life satisfaction	6	27412423	rs4711152	rs4711152-C	0.450836	4e-12	0.00888824
						0.4283	30643256	Life satisfaction	6	27287188	rs13217239	rs13217239-C	0.364479	5e-10	0.00795717
						0.1799	30643256	Positive affect	6	26313120	rs6923139	rs6923139-T	0.112342	3e-13	0.0142541
						0.1502	30643256	Positive affect	6	26374430	rs2073526	rs2073526-A	0.555571	9e-10	0.00723211
						0.1241	30643256	Positive affect	6	26604978	rs9348726	rs9348726-A	0.124261	8e-09	0.0127362
						0.3672	30643256	Positive affect	6	27039908	rs35741362	rs35741362-C	0.127454	2e-17	0.0150776
						0.1235	30643256	Positive affect	6	27412423	rs4711152	rs4711152-C	0.450836	2e-12	0.00829634
						0.3214	30643256	Positive affect	6	27715793	rs9380010	rs9380010-G	0.250214	4e-15	0.0103603
						0.2521	30643256	Positive affect	6	28023229	rs149979	rs149979-A	0.229782	4e-11	0.00955438
						0.4076	30643256	Neuroticism	6	27036319	rs57713596	rs57713596-T	0.128434	2e-17	0.0189323
						0.2343	30643256	Neuroticism	6	27428879	rs2893916	rs2893916-A	0.541147	2e-13	0.0118826
						0.1642	30643256	Neuroticism	6	27462347	rs113039233	rs113039233-A	0.284413	1e-09	0.00988799
						0.3214	30643256	Neuroticism	6	27715793	rs9380010	rs9380010-G	0.250214	2e-15	0.0134977
						0.2521	30643256	Neuroticism	6	28023229	rs149979	rs149979-A	0.229782	1e-10	0.0122562
						0.4076	30643256	Depressive symptoms	6	27036319	rs57713596	rs57713596-T	0.128434	1e-17	0.0121721
						0.2343	30643256	Depressive symptoms	6	27428879	rs2893916	rs2893916-A	0.541147	1e-12	0.00787838
						0.241	30643256	Depressive symptoms	6	27566749	rs10484399	rs10484399-G	0.101846	1e-20	0.0179959
						0.2444	30643256	Depressive symptoms	6	27847861	rs13194781	rs13194781-G	0.102416	4e-21	0.0180098
						0.2658	30643256	Well-being spectrum (multivariate analysis)	6	26463346	rs13195401	rs13195401-T	0.0932772	5e-18	0.01365
						0.2081	30643256	Well-being spectrum (multivariate analysis)	6	27332531	rs13212562	rs13212562-G	0.110091	7e-21	0.0137525
						0.2248	30643256	Well-being spectrum (multivariate analysis)	6	27878966	rs483143	rs483143-C	0.116864	1e-22	0.0140019
						0.1343	30285260	Schizophrenia	6	28050847	rs202904	rs202904-C	NR	1e-09	1.08
						0.2247	30285260	Schizophrenia	6	27814760	rs401754	rs401754-T	NR	2e-21	1.188
						0.2247	30285260	Schizophrenia	6	26478024	rs34104395	rs34104395-C	NR	9e-20	1.19
						0.3672	30285260	Schizophrenia	6	27039908	rs35741362	rs35741362-T	NR	2e-18	1.164
						0.4283	30285260	Schizophrenia	6	27287188	rs13217239	rs13217239-T	NR	5e-14	1.091
						0.199	30718901	Depression	6	27867657	rs200949	rs200949-A	0.8744	2e-37	1.044
						0.1011	30643258	General risk tolerance (MTAG)	6	26173250	rs34661691	rs34661691-T	0.867	9e-14	0.013
	rs6809836	GP+M	G	0.71	0.96	0.1887	30643258	Automobile speeding propensity	3	71015280	rs11128203	rs11128203-A	0.5344	1e-13	0.0167518
						0.211	30643258	Risk-taking tendency (4-domain principal component model)	3	70985597	rs4676964	rs4676964-T	0.5117	8e-18	0.0221698
						0.2125	30643258	General risk tolerance (MTAG)	3	71006011	rs13093086	rs13093086-A	0.505	3e-12	0.0082
	rs72915655	GP+M	T	0.83	1.04	0.1248	26198764	Schizophrenia	2	192983614	rs59979824	rs59979824-C	NR	2e-08	1.06383
						0.1386	28991256	Schizophrenia	2	193138056	rs12619354	rs12619354-T	NR	4e-08	1.056
						0.1248	25056061	Schizophrenia	2	192983614	rs59979824	rs59979824-C	0.663	8e-09	1.06724
						0.1248	28540026	Autism spectrum disorder or schizophrenia	2	192983614	rs59979824	rs59979824-?		6e-09	1.06383
						0.1386	30285260	Schizophrenia	2	193138056	rs12619354	rs12619354-T	NR	3e-08	1.058
						0.1248	30285260	Schizophrenia	2	192983614	rs59979824	rs59979824-C	NR	3e-09	1.074
	rs7526108	GP+M	G	0.23	1.04	0.5207	28540026	Autism spectrum disorder or schizophrenia	1	98036784	rs1782810	rs1782810-A		1e-19	1.12
						0.183	28540026	Autism spectrum disorder or schizophrenia	1	97938540	rs61789073	rs61789073-T		2e-09	1.12
						0.5124	26198764	Schizophrenia	1	98046571	rs2660304	rs2660304-T	NR	1e-17	1.12
						0.4187	23974872	Schizophrenia	1	98087276	rs1198588	rs1198588-T	0.786	2e-12	1.1249
						0.3102	28991256	Schizophrenia	1	98084855	rs1198589	rs1198589-C	NR	1e-13	1.10254
						0.5207	21926974	Schizophrenia	1	98037378	rs1625579	rs1625579-T	0.8	2e-11	1.12
						0.5207	23453885	Autism spectrum disorder, attention deficit-hyperactivity disorder, bipolar disorder, major depressive disorder, and schizophrenia (combined)	1	98037378	rs1625579	rs1625579-?	0.801	2e-11	NA
						0.5161	25056061	Schizophrenia	1	98036428	rs1702294	rs1702294-C	0.809	3e-19	1.1274
						0.3835	29500382	Irritable mood	1	98042162	rs4411173	rs4411173-A	0.162507	5e-09	5.85
						1	29500382	Feeling nervous	1	97833919	rs10747488	rs10747488-A	0.2339	2e-08	5.6
						0.6957	29500382	Feeling nervous	1	97969988	rs6703588	rs6703588-A	0.2226	4e-08	5.49
						0.5124	29483656	Schizophrenia	1	98046571	rs2660304	rs2660304-?	NR	2e-18	1.11483
						0.3102	30285260	Schizophrenia	1	98084855	rs1198589	rs1198589-C	NR	8e-14	1.10497
						0.2659	30285260	Schizophrenia	1	97933063	rs4271249	rs4271249-T	NR	3e-10	1.074
						0.5161	30285260	Schizophrenia	1	98036428	rs1702294	rs1702294-C	NR	1e-17	1.126
						1	30867560	Anxiety/tension (special factor of neuroticism)	1	97839838	rs7526108	rs7526108-G	NR	4e-09	0.0089982
						0.2659	30643258	General risk tolerance (MTAG)	1	97933063	rs4271249	rs4271249-T	0.591	2e-08	0.0067
	rs11171710	GP+M	G	0.55	0.97	0.4079	28494655	Anorexia nervosa	12	56075401	rs4622308	rs4622308-T	0.44	4e-09	1.2
	rs4656024	IBS+M	T	0.42	0.94	0.4397	30643258	General risk tolerance (MTAG)	1	88325277	rs127384	rs127384-T	0.31	2e-10	0.0081
IBD	rs138753323	IBD	T	0.97	0.59	0.4775	20848476	Ulcerative colitis	6	32111790	rs17207986	rs17207986-G	NR	1e-16	3.95
	rs11581607	IBD	G	0.93	1.53	1	18758464	Inflammatory bowel disease	1	67240275	rs11209026	rs11209026-?	0.94	7e-11	2.56
	rs2836878	IBD	G	0.73	1.22	1	18758464	Inflammatory bowel disease	21	39093608	rs2836878	rs2836878-?	0.72	4e-12	1.41
	rs6017342	IBD	A	0.48	0.87	1	28067908	Inflammatory bowel disease	20	44436388	rs6017342	rs6017342-?		1e-17	NA
	rs10737482	IBD	T	0.39	0.86	0.7602	28067908	Inflammatory bowel disease	1	19845367	rs6426833	rs6426833-?		1e-19	NA
	rs3024493	IBD	C	0.85	0.84	0.9858	28067908	Inflammatory bowel disease	1	206766559	rs3024505	rs3024505-?		6e-31	NA
	rs6671847	IBD	G	0.49	1.14	0.8939	28067908	Inflammatory bowel disease	1	161509955	rs1801274	rs1801274-?		9e-14	NA
	rs1297261	IBD	T	0.57	1.14	0.4241	28067908	Inflammatory bowel disease	21	15445619	rs2823286	rs2823286-?		4e-29	NA
	rs2212434	IBD	C	0.55	0.88	0.9644	28067908	Inflammatory bowel disease	11	76588605	rs11236797	rs11236797-?		7e-33	NA
	rs11403745	IBD	C	0.48	1.13	0.9306	28067908	Inflammatory bowel disease	10	99524480	rs4409764	rs4409764-?		2e-34	NA
	rs905634	IBD	C	0.69	1.13	0.8621	28067908	Inflammatory bowel disease	1	200908434	rs7554511	rs7554511-?		1e-21	NA
	rs10761659	IBD	A	0.46	0.89	1	28067908	Inflammatory bowel disease	10	62685804	rs10761659	rs10761659-?		2e-36	NA
	rs2066847	IBD	G	0.98	0.69	1	20570966	Crohn's disease	16	50729868	rs2066847	rs2066847-?	NR	2e-15	1.62
	9:5057580	IBD	CTTT	0.56	0.89	0.2055	23128233	Inflammatory bowel disease	9	4981602	rs10758669	rs10758669-C	0.349	8e-45	1.174
	rs12128452	IBD	T	0.61	1.12	1	19122664	Ulcerative colitis	1	19816373	rs3806308	rs3806308-?	0.63	7e-09	1.28
	rs34893377	IBD	T	0.69	0.89	0.9342	26192919	Inflammatory bowel disease	3	49660026	rs9836291	rs9836291-?	NR	1e-52	NA
	rs138182176	IBD	A	0.39	0.9	0.9755	26974007	Chronic inflammatory diseases (ankylosing spondylitis, Crohn's disease, psoriasis, primary sclerosing cholangitis, ulcerative colitis) (pleiotropy)	5	40414887	rs1992661	rs1992661-?	NR	1e-74	NA
	rs10799837	IBD	G	0.43	1.11	0.2475	20228799	Ulcerative colitis	1	19813543	rs1317209	rs1317209-T	NR	2e-10	1.34
	rs34926204	IBD	T	0.56	1.11	0.4299	26974007	Chronic inflammatory diseases (ankylosing spondylitis, Crohn's disease, psoriasis, primary sclerosing cholangitis, ulcerative colitis) (pleiotropy)	7	107839681	rs6466198	rs6466198-?	NR	1e-21	NA
	rs35788599	IBD	G	0.62	0.9	0.9329	26974007	Chronic inflammatory diseases (ankylosing spondylitis, Crohn's disease, psoriasis, primary sclerosing cholangitis, ulcerative colitis) (pleiotropy)	12	68114342	rs11614178	rs11614178-?	NR	2e-34	NA
	rs2816972	IBD	A	0.11	0.84	0.9638	26974007	Chronic inflammatory diseases (ankylosing spondylitis, Crohn's disease, psoriasis, primary sclerosing cholangitis, ulcerative colitis) (pleiotropy)	1	200132792	rs2816958	rs2816958-?	NR	4e-15	NA

### Sheet: Supplementary Data 3
Supplementary Data 3. Genetic correlation between each of the six digestion traits and 252 traits from LD hub
Trait1	Trait2	PMID	Category	ethnicity	Note	rg	se	z	p	h2_obs	h2_obs_se	h2_int	h2_int_se	gcov_int	gcov_int_se
GORD	Adiponectin	22479202	cardiometabolic	Mixed	Caution: using this data may yield less robust results due to minor departure of the LD structure; SNPs from the MHC (chr6 26M~34M) region was removed for this traits	-0.0041	0.0686	-0.0591	0.9528	0.1167	0.0265	1.024	0.0136	-0.0079	0.0054
GORD	Age of smoking initiation	20418890	smoking_behaviour	European	SNPs from the MHC (chr6 26M~34M) region was removed for this traits	-0.2768	0.1078	-2.5669	0.0103	0.0571	0.0182	1.0018	0.0063	0.0049	0.0051
GORD	Child birth length	25281659	anthropometric	European	SNPs from the MHC (chr6 26M~34M) region was removed for this traits	-0.11	0.0731	-1.5049	0.1324	0.1706	0.0246	0.992	0.0074	0.0033	0.006
GORD	Child birth weight	23202124	anthropometric	European	SNPs from the MHC (chr6 26M~34M) region was removed for this traits	-0.1053	0.0685	-1.5365	0.1244	0.1113	0.018	1.0052	0.0057	-0.0046	0.005
GORD	Body mass index	20935630	anthropometric	European	SNPs from the MHC (chr6 26M~34M) region was removed for this traits	0.1728	0.0338	5.1106	3.2121e-07	0.1909	0.0096	1.0073	0.0108	0.0094	0.0062
GORD	Body fat	26833246	anthropometric	Mixed	Caution: using this data may yield less robust results due to minor departure of the LD structure; SNPs from the MHC (chr6 26M~34M) region was removed for this traits	0.2713	0.0465	5.8311	5.5077e-09	0.1079	0.0082	0.9025	0.0067	-0.0018	0.0048
GORD	Coronary artery disease	26343387	cardiometabolic	Mixed	Caution: using this data may yield less robust results due to minor departure of the LD structure; SNPs from the MHC (chr6 26M~34M) region was removed for this traits	0.286	0.0373	7.6612	1.842e-14	0.0793	0.0058	1.0452	0.0098	-0.0044	0.005
GORD	Childhood IQ	23358156	education	European	SNPs from the MHC (chr6 26M~34M) region was removed for this traits	-0.2187	0.0747	-2.928	0.0034	0.2732	0.044	1.0029	0.0093	-0.014	0.0068
GORD	Childhood obesity	22484627	anthropometric	European	SNPs from the MHC (chr6 26M~34M) region was removed for this traits	0.0606	0.0527	1.1509	0.2498	0.4153	0.0449	0.9255	0.0078	0.0034	0.0048
GORD	Cigarettes smoked per day	20418890	smoking_behaviour	European	SNPs from the MHC (chr6 26M~34M) region was removed for this traits	0.3926	0.0908	4.3245	1.5288e-05	0.0528	0.016	1.0108	0.0067	-0.0023	0.0047
GORD	Type 2 Diabetes	22885922	glycemic	European	SNPs from the MHC (chr6 26M~34M) region was removed for this traits	0.2559	0.0469	5.4619	4.7112e-08	0.0883	0.0096	1.0087	0.0075	-0.0067	0.0046
GORD	Depressive symptoms	27089181	psychiatric	European	SNPs from the MHC (chr6 26M~34M) region was removed for this traits	0.4632	0.0486	9.5242	1.6631e-21	0.0477	0.004	0.9989	0.0077	0.027	0.0054
GORD	Eczema	26482879	autoimmune	Mixed	Caution: using this data may yield less robust results due to minor departure of the LD structure; SNPs from the MHC (chr6 26M~34M) region was removed for this traits	0.061	0.0764	0.7989	0.4243	0.068	0.0156	1.0232	0.0077	-0.0016	0.0054
GORD	Years of schooling 2016	27225129	education	European	SNPs from the MHC (chr6 26M~34M) region was removed for this traits	-0.4353	0.0271	-16.0469	6.0086e-58	0.1264	0.0045	0.9298	0.0098	-0.0258	0.0066
GORD	ICV	25607358	brain_volume	European	SNPs from the MHC (chr6 26M~34M) region was removed for this traits	-0.1537	0.0971	-1.5829	0.1134	0.1719	0.0453	1.0033	0.0071	-0.0041	0.0052
GORD	Mean Accumbens	25607358	brain_volume	European	Caution: using this data may yield results outside bounds due to relative low Z score of the SNP heritability of the trait; SNPs from the MHC (chr6 26M~34M) region was removed for this traits	-0.0547	0.0917	-0.5969	0.5506	0.0891	0.0366	0.9796	0.0063	-0.0006	0.0046
GORD	Mean Caudate	25607358	brain_volume	European	SNPs from the MHC (chr6 26M~34M) region was removed for this traits	0.0991	0.0675	1.4682	0.1421	0.252	0.0363	0.9679	0.006	-0.0017	0.0054
GORD	Mean Hippocampus	25607358	brain_volume	European	SNPs from the MHC (chr6 26M~34M) region was removed for this traits	0.128	0.0811	1.579	0.1143	0.1404	0.0408	0.9884	0.0066	-0.0058	0.0044
GORD	Mean Pallidum	25607358	brain_volume	European	SNPs from the MHC (chr6 26M~34M) region was removed for this traits	-0.0367	0.0761	-0.4821	0.6297	0.1659	0.0429	0.9765	0.0076	-0.0005	0.0049
GORD	Mean Putamen	25607358	brain_volume	European	SNPs from the MHC (chr6 26M~34M) region was removed for this traits	-0.0265	0.0602	-0.4393	0.6604	0.2927	0.048	0.9518	0.0074	0.0007	0.0049
GORD	Mean Thalamus	25607358	brain_volume	European	SNPs from the MHC (chr6 26M~34M) region was removed for this traits	-0.052	0.0827	-0.6285	0.5296	0.1385	0.0396	0.9803	0.0065	0.0038	0.0048
GORD	Crohns disease	26192919	autoimmune	European	SNPs from the MHC (chr6 26M~34M) region was removed for this traits	0.0009	0.0365	0.026	0.9792	0.5087	0.0601	1.0207	0.0108	0.0103	0.0048
GORD	Inflammatory Bowel Disease (Euro)	26192919	autoimmune	European	SNPs from the MHC (chr6 26M~34M) region was removed for this traits	-0.0039	0.0336	-0.1147	0.9087	0.3352	0.0339	1.0522	0.0105	0.0108	0.0047
GORD	Ulcerative colitis	26192919	autoimmune	European	SNPs from the MHC (chr6 26M~34M) region was removed for this traits	-0.0136	0.0465	-0.2921	0.7702	0.2532	0.0314	1.0495	0.0105	0.0057	0.0051
GORD	Extreme bmi	23563607	anthropometric	European	SNPs from the MHC (chr6 26M~34M) region was removed for this traits	0.1366	0.0543	2.5163	0.0119	0.6976	0.0578	1.0283	0.0123	0.008	0.0083
GORD	Forearm Bone mineral density	26367794	bone	Mixed	Caution: using this data may yield results outside bounds due to relative low Z score of the SNP heritability of the trait; using this data may yield less robust results due to minor departure of the LD structure; SNPs from the MHC (chr6 26M~34M) region was removed for this traits	0.0611	0.129	0.4735	0.6359	0.0732	0.0434	1.0149	0.0068	-0.0069	0.0052
GORD	Fasting glucose main effect	22581228	glycemic	European	SNPs from the MHC (chr6 26M~34M) region was removed for this traits	0.1361	0.054	2.5216	0.0117	0.0966	0.0189	1.0009	0.01	-0.0059	0.0048
GORD	Fasting insulin main effect	22581228	glycemic	European	SNPs from the MHC (chr6 26M~34M) region was removed for this traits	0.2968	0.0722	4.1122	3.9186e-05	0.0674	0.0095	1.018	0.007	0.0037	0.0051
GORD	Fasting proinsulin	20081858	glycemic	European	Caution: using this data may yield results outside bounds due to relative low Z score of the SNP heritability of the trait; SNPs from the MHC (chr6 26M~34M) region was removed for this traits	0.1842	0.1221	1.509	0.1313	0.189	0.0888	0.981	0.0101	-0.0102	0.005
GORD	Femoral Neck bone mineral density	26367794	bone	Mixed	Caution: using this data may yield less robust results due to minor departure of the LD structure; SNPs from the MHC (chr6 26M~34M) region was removed for this traits	-0.0646	0.05	-1.2915	0.1965	0.123	0.0149	0.9778	0.0082	-0.0005	0.0047
GORD	Urinary albumin-to-creatinine ratio (non-diabetes)	26631737	kidney	European	SNPs from the MHC (chr6 26M~34M) region was removed for this traits	0.0024	0.087	0.0281	0.9776	0.0522	0.0104	0.996	0.0072	-0.0074	0.006
GORD	Chronic Kidney Disease	26831199	kidney	Mixed	Caution: using this data may yield less robust results due to minor departure of the LD structure; SNPs from the MHC (chr6 26M~34M) region was removed for this traits	0.0049	0.089	0.0556	0.9557	0.0183	0.0057	1.0164	0.0097	0.0142	0.006
GORD	Serum creatinine (non-diabetes)	26831199	kidney	Mixed	Caution: using this data may yield less robust results due to minor departure of the LD structure; SNPs from the MHC (chr6 26M~34M) region was removed for this traits	-0.0324	0.0419	-0.7743	0.4388	0.1164	0.0109	0.9753	0.0131	7.8253e-06	0.0065
GORD	Serum creatinine	26831199	kidney	Mixed	Caution: using this data may yield less robust results due to minor departure of the LD structure; SNPs from the MHC (chr6 26M~34M) region was removed for this traits	-0.0102	0.0415	-0.2464	0.8053	0.1083	0.0095	0.9738	0.0133	-0.0043	0.0064
GORD	Serum cystatin c	26831199	kidney	Mixed	Caution: using this data may yield less robust results due to minor departure of the LD structure; SNPs from the MHC (chr6 26M~34M) region was removed for this traits	-0.066	0.0599	-1.1019	0.2705	0.1653	0.0688	0.9648	0.0147	-0.0075	0.0055
GORD	Urinary albumin-to-creatinine ratio	26631737	kidney	European	SNPs from the MHC (chr6 26M~34M) region was removed for this traits	0.0019	0.0839	0.0225	0.982	0.0454	0.0088	0.9962	0.007	-0.0046	0.0059
GORD	Former vs Current smoker	20418890	smoking_behaviour	European	SNPs from the MHC (chr6 26M~34M) region was removed for this traits	-0.3157	0.0798	-3.9578	7.5636e-05	0.0595	0.0108	1.0035	0.0066	0.0075	0.0053
GORD	Asthma	17611496	autoimmune	European	SNPs from the MHC (chr6 26M~34M) region was removed for this traits	0.1351	0.0829	1.6301	0.1031	0.1146	0.0286	1.0124	0.0087	0.0097	0.006
GORD	Anorexia Nervosa	24514567	psychiatric	European	SNPs from the MHC (chr6 26M~34M) region was removed for this traits	-0.0761	0.0388	-1.9606	0.0499	0.5266	0.0297	0.9085	0.0072	0.0059	0.0051
GORD	Extreme height	23563607	anthropometric	European	SNPs from the MHC (chr6 26M~34M) region was removed for this traits	-0.1128	0.0463	-2.4354	0.0149	1.2515	0.113	1.0285	0.0188	9.3166e-05	0.0091
GORD	Extreme waist-to-hip ratio	23563607	anthropometric	European	SNPs from the MHC (chr6 26M~34M) region was removed for this traits	0.1902	0.0893	2.1298	0.0332	0.3545	0.0607	0.9785	0.0087	0.0093	0.0075
GORD	Height_2010	20881960	anthropometric	European	SNPs from the MHC (chr6 26M~34M) region was removed for this traits	-0.1167	0.031	-3.7595	0.0002	0.287	0.0166	1.0136	0.018	-0.004	0.0064
GORD	Obesity class 1	23563607	anthropometric	European	SNPs from the MHC (chr6 26M~34M) region was removed for this traits	0.214	0.0385	5.561	2.6817e-08	0.2195	0.0124	1.0129	0.0112	0.0032	0.0062
GORD	Obesity class 2	23563607	anthropometric	European	SNPs from the MHC (chr6 26M~34M) region was removed for this traits	0.2502	0.0447	5.5949	2.2074e-08	0.1871	0.0136	0.9979	0.0102	-0.0009	0.0066
GORD	Obesity class 3	23563607	anthropometric	European	SNPs from the MHC (chr6 26M~34M) region was removed for this traits	0.2379	0.0698	3.4068	0.0007	0.1218	0.0147	0.9802	0.009	0.004	0.0074
GORD	Overweight	23563607	anthropometric	European	SNPs from the MHC (chr6 26M~34M) region was removed for this traits	0.1995	0.0397	5.0208	5.1456e-07	0.1108	0.0066	1.0206	0.0093	0.0066	0.0059
GORD	Neo-conscientiousness	21173776	personality	European	Caution: using this data may yield results outside bounds due to relative low Z score of the SNP heritability of the trait; SNPs from the MHC (chr6 26M~34M) region was removed for this traits	-0.1454	0.1248	-1.1655	0.2438	0.0726	0.0307	1.0005	0.0071	0.0063	0.006
GORD	Neo-openness to experience	21173776	personality	European	SNPs from the MHC (chr6 26M~34M) region was removed for this traits	-0.1116	0.0859	-1.3	0.1936	0.1028	0.0264	0.9936	0.0066	-0.0003	0.005
GORD	HDL cholesterol	20686565	lipids	European	SNPs from the MHC (chr6 26M~34M) region was removed for this traits	-0.2237	0.0434	-5.1501	2.6038e-07	0.1284	0.0228	1.0568	0.0499	-0.005	0.0058
GORD	Hip circumference	25673412	anthropometric	European	SNPs from the MHC (chr6 26M~34M) region was removed for this traits	0.09	0.035	2.5749	0.01	0.1281	0.0057	0.8586	0.0082	0.0105	0.0054
GORD	Alzheimers disease	24162737	neurological	European	SNPs from the MHC (chr6 26M~34M) region was removed for this traits	0.149	0.0943	1.58	0.1141	0.0411	0.0232	1.0705	0.0335	-0.0025	0.0056
GORD	Infant head circumference	22504419	anthropometric	European	SNPs from the MHC (chr6 26M~34M) region was removed for this traits	-0.225	0.0788	-2.8548	0.0043	0.2303	0.0444	0.9902	0.007	0.0033	0.0051
GORD	LDL cholesterol	20686565	lipids	European	SNPs from the MHC (chr6 26M~34M) region was removed for this traits	0.1487	0.047	3.1641	0.0016	0.1021	0.0297	1.0542	0.0524	-0.0059	0.0053
GORD	Leptin_adjBMI	26833098	hormone	European	SNPs from the MHC (chr6 26M~34M) region was removed for this traits	-0.0238	0.0649	-0.3672	0.7135	0.0952	0.0186	1.0035	0.0074	0.0026	0.0044
GORD	Leptin_not_adjBMI	26833098	hormone	European	SNPs from the MHC (chr6 26M~34M) region was removed for this traits	0.1526	0.0677	2.2557	0.0241	0.1035	0.0164	0.9908	0.0069	0.0026	0.0046
GORD	Lumbar Spine bone mineral density	26367794	bone	Mixed	Caution: using this data may yield less robust results due to minor departure of the LD structure; SNPs from the MHC (chr6 26M~34M) region was removed for this traits	-0.0415	0.0478	-0.8663	0.3863	0.1272	0.016	0.9807	0.0086	-0.0068	0.0049
GORD	2hr glucose adjusted for BMI	20081857	glycemic	European	Caution: using this data may yield results outside bounds due to relative low Z score of the SNP heritability of the trait; SNPs from the MHC (chr6 26M~34M) region was removed for this traits	0.2251	0.0924	2.4349	0.0149	0.1008	0.0353	0.9938	0.0069	-0.0028	0.0052
GORD	HbA1C	20858683	glycemic	European	SNPs from the MHC (chr6 26M~34M) region was removed for this traits	0.2184	0.0706	3.0946	0.002	0.0646	0.0119	1.0003	0.0075	-0.0016	0.0047
GORD	HOMA-B	20081858	glycemic	European	SNPs from the MHC (chr6 26M~34M) region was removed for this traits	0.23	0.0744	3.0913	0.002	0.0887	0.0138	0.9899	0.0068	0.0028	0.0058
GORD	HOMA-IR	20081858	glycemic	European	SNPs from the MHC (chr6 26M~34M) region was removed for this traits	0.3265	0.0877	3.7248	0.0002	0.0669	0.0128	1.0046	0.0066	0.0027	0.0054
GORD	Age at Menarche	25231870	reproductive	European	SNPs from the MHC (chr6 26M~34M) region was removed for this traits	-0.0757	0.0327	-2.3126	0.0207	0.2034	0.0101	0.9497	0.0119	-0.0038	0.0054
GORD	Age at Menopause	26414677	reproductive	European	SNPs from the MHC (chr6 26M~34M) region was removed for this traits	-0.1277	0.0475	-2.6865	0.0072	0.1352	0.0159	0.9908	0.0143	-0.0016	0.0056
GORD	Heart rate	23583979	haemotological	Mixed	Caution: using this data may yield less robust results due to minor departure of the LD structure; SNPs from the MHC (chr6 26M~34M) region was removed for this traits	0.0924	0.0449	2.0604	0.0394	0.0852	0.01	1.0111	0.0094	-0.0025	0.0052
GORD	Serumurate overweight	25811787	uric_acid	European	Caution: using this data may yield results outside bounds due to relative low Z score of the SNP heritability of the trait; SNPs from the MHC (chr6 26M~34M) region was removed for this traits	0.0505	0.053	0.9533	0.3404	0.5267	0.2343	0.9687	0.0212	-0.0001	0.005
GORD	Mean platelet volume	22139419	haemotological	European	SNPs from the MHC (chr6 26M~34M) region was removed for this traits	0.0227	0.0528	0.4295	0.6675	0.3237	0.0508	0.9797	0.0102	-0.0031	0.0052
GORD	Neuroticism	27089181	personality	European	SNPs from the MHC (chr6 26M~34M) region was removed for this traits	0.3454	0.0439	7.8689	3.5771e-15	0.0909	0.0076	0.9833	0.0124	0.0369	0.0065
GORD	Attention deficit hyperactivity disorder	20732625	psychiatric	European	Caution: using this data may yield results outside bounds due to relative low Z score of the SNP heritability of the trait; SNPs from the MHC (chr6 26M~34M) region was removed for this traits	0.3617	0.11	3.2898	0.001	0.249	0.0925	1.0066	0.0066	0.001	0.0047
GORD	Bipolar disorder	21926972	psychiatric	European	SNPs from the MHC (chr6 26M~34M) region was removed for this traits	-0.1114	0.0501	-2.2236	0.0262	0.4349	0.0376	1.0224	0.0079	0.0004	0.0055
GORD	PGC cross-disorder analysis	23453885	psychiatric	European	SNPs from the MHC (chr6 26M~34M) region was removed for this traits	0.0453	0.0456	0.9929	0.3207	0.1733	0.0133	1.0133	0.0119	0.0019	0.0075
GORD	Major depressive disorder	22472876	psychiatric	European	SNPs from the MHC (chr6 26M~34M) region was removed for this traits	0.2988	0.072	4.1507	3.3142e-05	0.1701	0.0259	1.0058	0.0065	0.0044	0.0054
GORD	Autism spectrum disorder	0	psychiatric	European	SNPs from the MHC (chr6 26M~34M) region was removed for this traits	-0.1294	0.0537	-2.4104	0.0159	0.4555	0.0509	0.9655	0.0069	0.0033	0.0049
GORD	Parkinsons disease	19915575	neurological	European	SNPs from the MHC (chr6 26M~34M) region was removed for this traits	0.0121	0.0632	0.1918	0.8479	0.3814	0.1211	1.126	0.0091	0.001	0.0051
GORD	Platelet count	22139419	haemotological	European	SNPs from the MHC (chr6 26M~34M) region was removed for this traits	0.0798	0.0451	1.7698	0.0768	0.1191	0.0113	0.9861	0.0087	0.0013	0.0048
GORD	Rheumatoid Arthritis	24390342	autoimmune	European	SNPs from the MHC (chr6 26M~34M) region was removed for this traits	0.1077	0.045	2.3945	0.0166	0.1608	0.0291	1.0222	0.0175	0.0068	0.0051
GORD	Schizophrenia	25056061	psychiatric	Mixed	Caution: using this data may yield less robust results due to minor departure of the LD structure; SNPs from the MHC (chr6 26M~34M) region was removed for this traits	0.0027	0.033	0.0827	0.9341	0.4618	0.0202	1.0502	0.0133	0.0088	0.0071
GORD	College completion	23722424	education	European	SNPs from the MHC (chr6 26M~34M) region was removed for this traits	-0.4697	0.0458	-10.2592	1.0763e-24	0.078	0.0056	1.0245	0.0086	-0.0017	0.0059
GORD	Acetoacetate	27005778	metabolites	European	Caution: using this data may yield results outside bounds due to relative low Z score of the SNP heritability of the trait; SNPs from the MHC (chr6 26M~34M) region was removed for this traits	-0.0842	0.0959	-0.8775	0.3802	0.0739	0.0305	0.9797	0.0075	0.0056	0.0047
GORD	Acetate	27005778	metabolites	European	Caution: using this data may yield results outside bounds due to relative low Z score of the SNP heritability of the trait; SNPs from the MHC (chr6 26M~34M) region was removed for this traits	-0.2527	0.1114	-2.2687	0.0233	0.0512	0.0185	1.0029	0.007	0.011	0.0051
GORD	Alanine	27005778	metabolites	European	SNPs from the MHC (chr6 26M~34M) region was removed for this traits	-0.0434	0.0823	-0.5268	0.5983	0.0912	0.0268	1.0084	0.0074	0.0009	0.0047
GORD	Albumin	27005778	metabolites	European	Caution: using this data may yield results outside bounds due to relative low Z score of the SNP heritability of the trait; SNPs from the MHC (chr6 26M~34M) region was removed for this traits	-0.0966	0.1024	-0.9434	0.3455	0.0634	0.0257	0.9879	0.0071	-0.0015	0.005
GORD	Apolipoprotein A-I	27005778	metabolites	European	SNPs from the MHC (chr6 26M~34M) region was removed for this traits	-0.0523	0.0976	-0.5356	0.5922	0.0744	0.0263	1.0037	0.0106	0.0009	0.0048
GORD	Apolipoprotein B	27005778	metabolites	European	SNPs from the MHC (chr6 26M~34M) region was removed for this traits	0.25	0.1214	2.0594	0.0395	0.0824	0.0415	1.0086	0.0155	-0.0043	0.0052
GORD	Ratio of bisallylic groups to double bonds	27005778	metabolites	European	Caution: using this data may yield results outside bounds due to relative low Z score of the SNP heritability of the trait; SNPs from the MHC (chr6 26M~34M) region was removed for this traits	-0.0404	0.0551	-0.7335	0.4633	0.2951	0.1039	0.9771	0.0088	-0.0067	0.0048
GORD	Ratio of bisallylic groups to total fatty acids	27005778	metabolites	European	Caution: using this data may yield results outside bounds due to relative low Z score of the SNP heritability of the trait; SNPs from the MHC (chr6 26M~34M) region was removed for this traits	-0.0554	0.0617	-0.8979	0.3693	0.2703	0.0945	0.9862	0.0079	-0.0041	0.0048
GORD	Average number of methylene groups per a double bond	27005778	metabolites	European	Caution: using this data may yield results outside bounds due to relative low Z score of the SNP heritability of the trait; SNPs from the MHC (chr6 26M~34M) region was removed for this traits	0.0496	0.0738	0.672	0.5016	0.1979	0.0769	0.9962	0.0081	0.0034	0.005
GORD	Citrate	27005778	metabolites	European	SNPs from the MHC (chr6 26M~34M) region was removed for this traits	-0.2457	0.095	-2.5851	0.0097	0.0698	0.0219	1.0132	0.0075	0.0063	0.0041
GORD	Creatinine	27005778	metabolites	European	SNPs from the MHC (chr6 26M~34M) region was removed for this traits	0.0668	0.066	1.0127	0.3112	0.1128	0.0256	1.0134	0.008	-0.0028	0.0048
GORD	Average number of double bonds in a fatty acid chain	27005778	metabolites	European	SNPs from the MHC (chr6 26M~34M) region was removed for this traits	-0.0373	0.074	-0.5038	0.6144	0.1681	0.0532	1.0024	0.0076	-0.0042	0.005
GORD	22:6 docosahexaenoic acid	27005778	metabolites	European	SNPs from the MHC (chr6 26M~34M) region was removed for this traits	-0.0267	0.0788	-0.3395	0.7342	0.1309	0.0377	0.9951	0.0076	-0.0076	0.0046
GORD	Free cholesterol to esterified cholesterol ratio	27005778	metabolites	European	Caution: using this data may yield results outside bounds due to relative low Z score of the SNP heritability of the trait; SNPs from the MHC (chr6 26M~34M) region was removed for this traits	0.1374	0.1652	0.8317	0.4056	0.0556	0.0518	1.0133	0.0118	-0.0032	0.0049
GORD	Description of average fatty acid chain length; not actual carbon number	27005778	metabolites	European	SNPs from the MHC (chr6 26M~34M) region was removed for this traits	-0.0918	0.1025	-0.8956	0.3704	0.0946	0.0369	0.9842	0.0073	-0.0024	0.0049
GORD	Omega-3 fatty acids	27005778	metabolites	European	SNPs from the MHC (chr6 26M~34M) region was removed for this traits	0.0513	0.0887	0.5778	0.5634	0.1493	0.043	0.9918	0.008	-0.0109	0.0054
GORD	Omega-9 and saturated fatty acids	27005778	metabolites	European	Caution: using this data may yield results outside bounds due to relative low Z score of the SNP heritability of the trait; SNPs from the MHC (chr6 26M~34M) region was removed for this traits	0.1403	0.1019	1.3768	0.1686	0.0977	0.0459	0.9922	0.0085	-0.0023	0.0049
GORD	Free cholesterol	27005778	metabolites	European	Caution: using this data may yield results outside bounds due to relative low Z score of the SNP heritability of the trait; SNPs from the MHC (chr6 26M~34M) region was removed for this traits	0.059	0.1281	0.4608	0.6449	0.0617	0.0405	1.0243	0.0104	-0.0008	0.0047
GORD	Glucose	27005778	metabolites	European	SNPs from the MHC (chr6 26M~34M) region was removed for this traits	0.0192	0.0787	0.2443	0.807	0.0848	0.0215	0.9965	0.0068	-0.0019	0.005
GORD	Glutamine	27005778	metabolites	European	SNPs from the MHC (chr6 26M~34M) region was removed for this traits	-0.1164	0.0919	-1.2662	0.2054	0.0641	0.0216	1.0176	0.0079	0.0017	0.0049
GORD	Glycoprotein acetyls; mainly a1-acid glycoprotein	27005778	metabolites	European	SNPs from the MHC (chr6 26M~34M) region was removed for this traits	0.2125	0.0739	2.8741	0.0041	0.1056	0.0289	0.9834	0.0066	-0.0001	0.0045
GORD	Total cholesterol in HDL	27005778	metabolites	European	SNPs from the MHC (chr6 26M~34M) region was removed for this traits	-0.1734	0.0809	-2.1433	0.0321	0.0914	0.0257	1.0065	0.0119	0.0012	0.0046
GORD	Mean diameter for HDL particles	27005778	metabolites	European	SNPs from the MHC (chr6 26M~34M) region was removed for this traits	-0.236	0.0821	-2.8741	0.0041	0.1145	0.029	1.0093	0.0201	0.0059	0.0048
GORD	Total cholesterol in IDL	27005778	metabolites	European	SNPs from the MHC (chr6 26M~34M) region was removed for this traits	0.165	0.1305	1.2651	0.2058	0.0627	0.0489	1.0225	0.0209	-0.0062	0.0051
GORD	Free cholesterol in IDL	27005778	metabolites	European	SNPs from the MHC (chr6 26M~34M) region was removed for this traits	0.2011	0.1286	1.5645	0.1177	0.0622	0.0443	1.0242	0.0213	-0.0061	0.0051
GORD	Total lipids in IDL	27005778	metabolites	European	SNPs from the MHC (chr6 26M~34M) region was removed for this traits	0.2002	0.1307	1.5313	0.1257	0.0668	0.0467	1.0218	0.0196	-0.0063	0.0051
GORD	Concentration of IDL particles	27005778	metabolites	European	SNPs from the MHC (chr6 26M~34M) region was removed for this traits	0.2154	0.1283	1.679	0.0931	0.0696	0.0448	1.0203	0.0186	-0.0062	0.0051
GORD	Phospholipids in IDL	27005778	metabolites	European	SNPs from the MHC (chr6 26M~34M) region was removed for this traits	0.2458	0.1522	1.6153	0.1062	0.0548	0.0434	1.0239	0.0203	-0.0065	0.0051
GORD	Triglycerides in IDL	27005778	metabolites	European	SNPs from the MHC (chr6 26M~34M) region was removed for this traits	0.2008	0.0909	2.2094	0.0272	0.1101	0.0362	1.0086	0.0153	-0.0045	0.0052
GORD	Isoleucine	27005778	metabolites	European	SNPs from the MHC (chr6 26M~34M) region was removed for this traits	0.21	0.0899	2.3365	0.0195	0.0672	0.0236	0.9966	0.0069	0.0005	0.0048
GORD	Total cholesterol in large HDL	27005778	metabolites	European	SNPs from the MHC (chr6 26M~34M) region was removed for this traits	-0.2283	0.0763	-2.9925	0.0028	0.1021	0.0266	1.0066	0.0148	0.0028	0.0046
GORD	Cholesterol esters in large HDL	27005778	metabolites	European	SNPs from the MHC (chr6 26M~34M) region was removed for this traits	-0.2296	0.0745	-3.0829	0.0021	0.1194	0.0288	1.0013	0.0145	0.0041	0.0049
GORD	Free cholesterol in large HDL	27005778	metabolites	European	SNPs from the MHC (chr6 26M~34M) region was removed for this traits	-0.2043	0.0747	-2.7334	0.0063	0.1036	0.0267	1.0082	0.0147	0.0014	0.0047
GORD	Total lipids in large HDL	27005778	metabolites	European	SNPs from the MHC (chr6 26M~34M) region was removed for this traits	-0.1915	0.0707	-2.7085	0.0068	0.128	0.0293	1.0007	0.0155	0.0017	0.0048
GORD	Concentration of large HDL particles	27005778	metabolites	European	SNPs from the MHC (chr6 26M~34M) region was removed for this traits	-0.1816	0.0705	-2.5767	0.01	0.1301	0.0293	0.9995	0.0157	0.0015	0.0048
GORD	Phospholipids in large HDL	27005778	metabolites	European	SNPs from the MHC (chr6 26M~34M) region was removed for this traits	-0.1688	0.0712	-2.3721	0.0177	0.1258	0.0296	0.998	0.0146	0.0005	0.0047
GORD	Total cholesterol in large LDL	27005778	metabolites	European	SNPs from the MHC (chr6 26M~34M) region was removed for this traits	0.2426	0.1544	1.5714	0.1161	0.0571	0.0487	1.0189	0.0241	-0.0083	0.0051
GORD	Cholesterol esters in large LDL	27005778	metabolites	European	SNPs from the MHC (chr6 26M~34M) region was removed for this traits	0.2013	0.1362	1.4785	0.1393	0.0693	0.0538	1.0155	0.0231	-0.0074	0.0052
GORD	Free cholesterol in large LDL	27005778	metabolites	European	SNPs from the MHC (chr6 26M~34M) region was removed for this traits	0.2223	0.1496	1.486	0.1373	0.0553	0.0508	1.0213	0.0252	-0.0076	0.005
GORD	Total lipids in large LDL	27005778	metabolites	European	SNPs from the MHC (chr6 26M~34M) region was removed for this traits	0.2095	0.1389	1.5078	0.1316	0.0679	0.0543	1.0176	0.0233	-0.0069	0.0052
GORD	Concentration of large LDL particles	27005778	metabolites	European	SNPs from the MHC (chr6 26M~34M) region was removed for this traits	0.2158	0.1377	1.5676	0.117	0.0688	0.053	1.0186	0.0225	-0.0067	0.0052
GORD	Phospholipids in large LDL	27005778	metabolites	European	SNPs from the MHC (chr6 26M~34M) region was removed for this traits	0.254	0.1575	1.6132	0.1067	0.0552	0.0463	1.0208	0.0226	-0.0077	0.005
GORD	Total cholesterol in large VLDL	27005778	metabolites	European	SNPs from the MHC (chr6 26M~34M) region was removed for this traits	0.1023	0.0713	1.4355	0.1512	0.1234	0.0291	0.9883	0.0069	0.0032	0.0049
GORD	Cholesterol esters in large VLDL	27005778	metabolites	European	SNPs from the MHC (chr6 26M~34M) region was removed for this traits	0.1517	0.0614	2.4699	0.0135	0.1718	0.0349	0.9745	0.0074	-0.0009	0.0047
GORD	Free cholesterol in large VLDL	27005778	metabolites	European	SNPs from the MHC (chr6 26M~34M) region was removed for this traits	0.0852	0.069	1.2355	0.2166	0.1288	0.0301	0.986	0.0068	0.0047	0.0048
GORD	Total lipids in large VLDL	27005778	metabolites	European	SNPs from the MHC (chr6 26M~34M) region was removed for this traits	0.1301	0.0666	1.9538	0.0507	0.1477	0.0312	0.9819	0.0073	0.0036	0.0047
GORD	Concentration of large VLDL particles	27005778	metabolites	European	SNPs from the MHC (chr6 26M~34M) region was removed for this traits	0.1613	0.0725	2.2255	0.0261	0.1401	0.0345	0.9705	0.0076	0.0004	0.0047
GORD	Phospholipids in large VLDL	27005778	metabolites	European	SNPs from the MHC (chr6 26M~34M) region was removed for this traits	0.1019	0.0683	1.4912	0.1359	0.1225	0.031	0.9866	0.0072	0.0054	0.0048
GORD	Triglycerides in large VLDL	27005778	metabolites	European	SNPs from the MHC (chr6 26M~34M) region was removed for this traits	0.115	0.0703	1.6365	0.1017	0.1186	0.0291	0.9856	0.0071	0.0059	0.0048
GORD	18:2 linoleic acid (LA)	27005778	metabolites	European	SNPs from the MHC (chr6 26M~34M) region was removed for this traits	-0.0061	0.0941	-0.0647	0.9484	0.1245	0.0503	1.0033	0.0096	0.004	0.0051
GORD	Total cholesterol in LDL	27005778	metabolites	European	SNPs from the MHC (chr6 26M~34M) region was removed for this traits	0.2332	0.1483	1.5724	0.1159	0.0625	0.0524	1.0167	0.0251	-0.0063	0.0052
GORD	Mean diameter for LDL particles	27005778	metabolites	European	Caution: using this data may yield results outside bounds due to relative low Z score of the SNP heritability of the trait; SNPs from the MHC (chr6 26M~34M) region was removed for this traits	-0.1066	0.1185	-0.9002	0.368	0.0497	0.0257	0.9992	0.012	-0.0006	0.0051
GORD	Leucine	27005778	metabolites	European	Caution: using this data may yield results outside bounds due to relative low Z score of the SNP heritability of the trait; SNPs from the MHC (chr6 26M~34M) region was removed for this traits	0.1579	0.1122	1.4071	0.1594	0.0437	0.0208	1.0103	0.0069	-0.0019	0.0046
GORD	Total cholesterol in medium HDL	27005778	metabolites	European	Caution: using this data may yield results outside bounds due to relative low Z score of the SNP heritability of the trait; SNPs from the MHC (chr6 26M~34M) region was removed for this traits	-0.1433	0.1001	-1.4312	0.1524	0.055	0.0251	0.9987	0.0092	-0.0014	0.0045
GORD	Cholesterol esters in medium HDL	27005778	metabolites	European	Caution: using this data may yield results outside bounds due to relative low Z score of the SNP heritability of the trait; SNPs from the MHC (chr6 26M~34M) region was removed for this traits	-0.1742	0.1111	-1.5676	0.117	0.0546	0.0283	1.0007	0.0091	0.0009	0.0047
GORD	Free cholesterol in medium HDL	27005778	metabolites	European	SNPs from the MHC (chr6 26M~34M) region was removed for this traits	-0.0597	0.0876	-0.6816	0.4955	0.0686	0.0231	0.9967	0.0082	-0.0035	0.0042
GORD	Total lipids in medium HDL	27005778	metabolites	European	Caution: using this data may yield results outside bounds due to relative low Z score of the SNP heritability of the trait; SNPs from the MHC (chr6 26M~34M) region was removed for this traits	-0.0952	0.0976	-0.9749	0.3296	0.0622	0.0258	0.9958	0.0081	0.0002	0.0045
GORD	Concentration of medium HDL particles	27005778	metabolites	European	Caution: using this data may yield results outside bounds due to relative low Z score of the SNP heritability of the trait; SNPs from the MHC (chr6 26M~34M) region was removed for this traits	-0.0697	0.0934	-0.7464	0.4554	0.0664	0.0256	0.994	0.0078	9.3475e-05	0.0044
GORD	Phospholipids in medium HDL	27005778	metabolites	European	SNPs from the MHC (chr6 26M~34M) region was removed for this traits	-0.0504	0.0874	-0.576	0.5646	0.0687	0.0231	0.9939	0.0079	-0.0018	0.0043
GORD	Total cholesterol in medium LDL	27005778	metabolites	European	SNPs from the MHC (chr6 26M~34M) region was removed for this traits	0.2466	0.1432	1.7225	0.085	0.0635	0.0486	1.0154	0.0232	-0.0075	0.0051
GORD	Cholesterol esters in medium LDL	27005778	metabolites	European	SNPs from the MHC (chr6 26M~34M) region was removed for this traits	0.2214	0.1311	1.688	0.0914	0.0754	0.0521	1.0122	0.022	-0.0079	0.0052
GORD	Total lipids in medium LDL	27005778	metabolites	European	SNPs from the MHC (chr6 26M~34M) region was removed for this traits	0.2109	0.1285	1.6418	0.1006	0.0764	0.0522	1.0118	0.0218	-0.0067	0.0052
GORD	Concentration of medium LDL particles	27005778	metabolites	European	SNPs from the MHC (chr6 26M~34M) region was removed for this traits	0.209	0.1286	1.6249	0.1042	0.0752	0.0509	1.0132	0.021	-0.006	0.0052
GORD	Phospholipids in medium LDL	27005778	metabolites	European	SNPs from the MHC (chr6 26M~34M) region was removed for this traits	0.2049	0.125	1.6386	0.1013	0.0692	0.0434	1.0101	0.0198	-0.0047	0.0051
GORD	Total cholesterol in medium VLDL	27005778	metabolites	European	SNPs from the MHC (chr6 26M~34M) region was removed for this traits	0.1692	0.0705	2.3986	0.0165	0.1302	0.0365	0.9891	0.0081	-0.002	0.0048
GORD	Cholesterol esters in medium VLDL	27005778	metabolites	European	SNPs from the MHC (chr6 26M~34M) region was removed for this traits	0.1474	0.066	2.2349	0.0254	0.1575	0.0397	0.9835	0.0084	-0.0021	0.0048
GORD	Free cholesterol in medium VLDL	27005778	metabolites	European	SNPs from the MHC (chr6 26M~34M) region was removed for this traits	0.1725	0.0736	2.3433	0.0191	0.1191	0.0341	0.9916	0.0073	0.0004	0.0048
GORD	Total lipids in medium VLDL	27005778	metabolites	European	SNPs from the MHC (chr6 26M~34M) region was removed for this traits	0.1653	0.0664	2.4887	0.0128	0.1511	0.0365	0.9811	0.0075	0.0002	0.0047
GORD	Concentration of medium VLDL particles	27005778	metabolites	European	SNPs from the MHC (chr6 26M~34M) region was removed for this traits	0.1748	0.068	2.573	0.0101	0.1578	0.0377	0.9771	0.0079	-0.0031	0.0047
GORD	Phospholipids in medium VLDL	27005778	metabolites	European	SNPs from the MHC (chr6 26M~34M) region was removed for this traits	0.1836	0.073	2.5161	0.0119	0.1185	0.0339	0.9927	0.0072	-0.0002	0.0048
GORD	Triglycerides in medium VLDL	27005778	metabolites	European	SNPs from the MHC (chr6 26M~34M) region was removed for this traits	0.2026	0.078	2.5994	0.0093	0.1032	0.0304	0.9956	0.0068	0.0013	0.0048
GORD	Mono-unsaturated fatty acids	27005778	metabolites	European	Caution: using this data may yield results outside bounds due to relative low Z score of the SNP heritability of the trait; SNPs from the MHC (chr6 26M~34M) region was removed for this traits	0.1573	0.0861	1.8272	0.0677	0.118	0.0449	0.9838	0.0085	-0.0023	0.0047
GORD	Phenylalanine	27005778	metabolites	European	Caution: using this data may yield results outside bounds due to relative low Z score of the SNP heritability of the trait; SNPs from the MHC (chr6 26M~34M) region was removed for this traits	0.3127	0.1077	2.9046	0.0037	0.058	0.0219	1.003	0.0069	-0.0028	0.0048
GORD	Total lipids in small HDL	27005778	metabolites	European	Caution: using this data may yield results outside bounds due to relative low Z score of the SNP heritability of the trait; SNPs from the MHC (chr6 26M~34M) region was removed for this traits	0.1488	0.1177	1.2649	0.2059	0.0569	0.0271	1.0011	0.0074	-0.0049	0.0045
GORD	Triglycerides in small HDL	27005778	metabolites	European	Caution: using this data may yield results outside bounds due to relative low Z score of the SNP heritability of the trait; SNPs from the MHC (chr6 26M~34M) region was removed for this traits	0.2542	0.0997	2.5495	0.0108	0.072	0.0284	0.9956	0.0091	-0.0015	0.0048
GORD	Total cholesterol in small LDL	27005778	metabolites	European	SNPs from the MHC (chr6 26M~34M) region was removed for this traits	0.1814	0.127	1.4278	0.1533	0.0667	0.0464	1.0175	0.0202	-0.0026	0.0052
GORD	Total lipids in small LDL	27005778	metabolites	European	SNPs from the MHC (chr6 26M~34M) region was removed for this traits	0.1904	0.1151	1.6539	0.0981	0.0832	0.0469	1.0089	0.018	-0.0041	0.0052
GORD	Concentration of small LDL particles	27005778	metabolites	European	SNPs from the MHC (chr6 26M~34M) region was removed for this traits	0.1883	0.1074	1.7542	0.0794	0.0918	0.0447	1.0073	0.0161	-0.004	0.0052
GORD	Total cholesterol in small VLDL	27005778	metabolites	European	SNPs from the MHC (chr6 26M~34M) region was removed for this traits	0.1881	0.0914	2.0569	0.0397	0.0893	0.0333	1.0055	0.0101	-0.0035	0.005
GORD	Free cholesterol in small VLDL	27005778	metabolites	European	SNPs from the MHC (chr6 26M~34M) region was removed for this traits	0.1882	0.0802	2.3466	0.0189	0.1129	0.0354	0.9986	0.0093	-0.0016	0.005
GORD	Total lipids in small VLDL	27005778	metabolites	European	SNPs from the MHC (chr6 26M~34M) region was removed for this traits	0.1833	0.0708	2.5873	0.0097	0.1516	0.039	0.9883	0.0087	-0.0025	0.0049
GORD	Concentration of small VLDL particles	27005778	metabolites	European	SNPs from the MHC (chr6 26M~34M) region was removed for this traits	0.1797	0.0686	2.6208	0.0088	0.159	0.0394	0.986	0.0086	-0.0019	0.0049
GORD	Phospholipids in small VLDL	27005778	metabolites	European	SNPs from the MHC (chr6 26M~34M) region was removed for this traits	0.1979	0.0781	2.5341	0.0113	0.1201	0.0367	0.9959	0.009	-0.0034	0.0049
GORD	Triglycerides in small VLDL	27005778	metabolites	European	SNPs from the MHC (chr6 26M~34M) region was removed for this traits	0.1967	0.0723	2.719	0.0065	0.1265	0.0357	0.9905	0.0083	0.0004	0.0049
GORD	Serum total cholesterol	27005778	metabolites	European	Caution: using this data may yield results outside bounds due to relative low Z score of the SNP heritability of the trait; SNPs from the MHC (chr6 26M~34M) region was removed for this traits	0.0953	0.1178	0.8091	0.4185	0.0591	0.0401	1.024	0.0158	-0.0015	0.0053
GORD	Serum total triglycerides	27005778	metabolites	European	SNPs from the MHC (chr6 26M~34M) region was removed for this traits	0.1569	0.0709	2.2122	0.027	0.1343	0.0369	0.9873	0.0081	0.002	0.005
GORD	Tyrosine	27005778	metabolites	European	Caution: using this data may yield results outside bounds due to relative low Z score of the SNP heritability of the trait; SNPs from the MHC (chr6 26M~34M) region was removed for this traits	0.159	0.0923	1.7228	0.0849	0.0777	0.0287	0.9981	0.0075	-0.0045	0.0054
GORD	Valine	27005778	metabolites	European	SNPs from the MHC (chr6 26M~34M) region was removed for this traits	0.1189	0.102	1.1651	0.244	0.0566	0.0196	1.0176	0.0071	-0.0023	0.0048
GORD	Mean diameter for VLDL particles	27005778	metabolites	European	SNPs from the MHC (chr6 26M~34M) region was removed for this traits	0.1484	0.0702	2.1134	0.0346	0.1358	0.0352	0.9895	0.0091	0.0011	0.0047
GORD	Total cholesterol in very large HDL	27005778	metabolites	European	Caution: using this data may yield results outside bounds due to relative low Z score of the SNP heritability of the trait; SNPs from the MHC (chr6 26M~34M) region was removed for this traits	-0.305	0.2004	-1.5219	0.128	0.0277	0.0226	1.014	0.0118	0.0086	0.0048
GORD	Free cholesterol in very large HDL	27005778	metabolites	European	Caution: using this data may yield results outside bounds due to relative low Z score of the SNP heritability of the trait; SNPs from the MHC (chr6 26M~34M) region was removed for this traits	-0.2701	0.1503	-1.7968	0.0724	0.0411	0.0249	1.016	0.0144	0.0063	0.0047
GORD	Total lipids in very large HDL	27005778	metabolites	European	Caution: using this data may yield results outside bounds due to relative low Z score of the SNP heritability of the trait; SNPs from the MHC (chr6 26M~34M) region was removed for this traits	-0.2478	0.1315	-1.8851	0.0594	0.053	0.0266	1.0172	0.0153	0.0073	0.0047
GORD	Concentration of very large HDL particles	27005778	metabolites	European	Caution: using this data may yield results outside bounds due to relative low Z score of the SNP heritability of the trait; SNPs from the MHC (chr6 26M~34M) region was removed for this traits	-0.2933	0.1285	-2.2835	0.0224	0.0595	0.0264	1.0028	0.0158	0.0087	0.0048
GORD	Phospholipids in very large HDL	27005778	metabolites	European	SNPs from the MHC (chr6 26M~34M) region was removed for this traits	-0.2357	0.095	-2.481	0.0131	0.0867	0.0292	1.0084	0.0178	0.0055	0.0049
GORD	Triglycerides in very large HDL	27005778	metabolites	European	Caution: using this data may yield results outside bounds due to relative low Z score of the SNP heritability of the trait; SNPs from the MHC (chr6 26M~34M) region was removed for this traits	0.041	0.0826	0.4966	0.6195	0.0819	0.0265	1.0143	0.0291	-0.0006	0.0048
GORD	Total lipids in very large VLDL	27005778	metabolites	European	SNPs from the MHC (chr6 26M~34M) region was removed for this traits	0.1133	0.0659	1.72	0.0854	0.1446	0.0305	0.9753	0.0074	0.004	0.0047
GORD	Concentration of very large VLDL particles	27005778	metabolites	European	SNPs from the MHC (chr6 26M~34M) region was removed for this traits	0.1457	0.0711	2.0483	0.0405	0.1307	0.0304	0.9813	0.0075	0.0021	0.0049
GORD	Phospholipids in very large VLDL	27005778	metabolites	European	SNPs from the MHC (chr6 26M~34M) region was removed for this traits	0.0965	0.0723	1.335	0.1819	0.1103	0.0283	0.9839	0.0069	0.0052	0.0048
GORD	Triglycerides in very large VLDL	27005778	metabolites	European	SNPs from the MHC (chr6 26M~34M) region was removed for this traits	0.0672	0.0686	0.9793	0.3274	0.1251	0.0294	0.9785	0.007	0.0085	0.0049
GORD	Total lipids in very small VLDL	27005778	metabolites	European	SNPs from the MHC (chr6 26M~34M) region was removed for this traits	0.1711	0.0873	1.96	0.05	0.1074	0.0375	1.009	0.0128	-0.0041	0.0048
GORD	Concentration of very small VLDL particles	27005778	metabolites	European	SNPs from the MHC (chr6 26M~34M) region was removed for this traits	0.1885	0.0832	2.2652	0.0235	0.1193	0.0372	1.0034	0.0124	-0.0047	0.005
GORD	Phospholipids in very small VLDL	27005778	metabolites	European	SNPs from the MHC (chr6 26M~34M) region was removed for this traits	0.2038	0.1067	1.91	0.0561	0.0822	0.0388	1.0158	0.0158	-0.007	0.0048
GORD	Triglycerides in very small VLDL	27005778	metabolites	European	SNPs from the MHC (chr6 26M~34M) region was removed for this traits	0.1936	0.0734	2.6359	0.0084	0.1481	0.0389	0.9937	0.0102	-0.0032	0.0049
GORD	Total lipids in chylomicrons and largest VLDL particles	27005778	metabolites	European	SNPs from the MHC (chr6 26M~34M) region was removed for this traits	0.1091	0.0712	1.5322	0.1255	0.1283	0.0287	0.9867	0.0072	0.0036	0.0049
GORD	Concentration of chylomicrons and largest VLDL particles	27005778	metabolites	European	SNPs from the MHC (chr6 26M~34M) region was removed for this traits	0.1727	0.07	2.4685	0.0136	0.1243	0.0274	0.9855	0.0069	0.0019	0.0046
GORD	Phospholipids in chylomicrons and largest VLDL particles	27005778	metabolites	European	SNPs from the MHC (chr6 26M~34M) region was removed for this traits	0.113	0.0747	1.5129	0.1303	0.1008	0.0271	0.9833	0.0073	0.0056	0.0049
GORD	Triglycerides in chylomicrons and largest VLDL particles	27005778	metabolites	European	SNPs from the MHC (chr6 26M~34M) region was removed for this traits	0.1327	0.0788	1.6851	0.092	0.0959	0.0273	0.9889	0.0072	0.0047	0.005
GORD	Subjective well being	27089181	psychiatric	European	SNPs from the MHC (chr6 26M~34M) region was removed for this traits	-0.1675	0.0506	-3.3125	0.0009	0.0253	0.0021	1.0009	0.0076	-0.0133	0.0058
GORD	Ever vs never smoked	20418890	smoking_behaviour	European	SNPs from the MHC (chr6 26M~34M) region was removed for this traits	0.3462	0.0493	7.0172	2.2639e-12	0.0732	0.0066	0.9995	0.0063	-0.0011	0.0046
GORD	Triglycerides	20686565	lipids	European	SNPs from the MHC (chr6 26M~34M) region was removed for this traits	0.1915	0.0389	4.9231	8.5184e-07	0.1675	0.0285	0.969	0.0171	0.0071	0.0058
GORD	Total Cholesterol	20686565	lipids	European	SNPs from the MHC (chr6 26M~34M) region was removed for this traits	0.1021	0.0383	2.6663	0.0077	0.1323	0.0244	1.023	0.0374	-0.0034	0.0056
GORD	Lung cancer (all)	24880342	cancer	European	SNPs from the MHC (chr6 26M~34M) region was removed for this traits	0.1504	0.0645	2.3338	0.0196	0.1308	0.0306	1.0064	0.0084	0.0055	0.005
GORD	Lung cancer (squamous cell)	24880342	cancer	European	Caution: using this data may yield results outside bounds due to relative low Z score of the SNP heritability of the trait; SNPs from the MHC (chr6 26M~34M) region was removed for this traits	0.1411	0.1099	1.2841	0.1991	0.0495	0.0193	1.0077	0.0068	0.0072	0.0052
GORD	Waist circumference	25673412	anthropometric	European	SNPs from the MHC (chr6 26M~34M) region was removed for this traits	0.2498	0.033	7.5622	3.9624e-14	0.1224	0.0049	0.8423	0.0084	0.0093	0.005
GORD	Waist-to-hip ratio	25673412	anthropometric	European	SNPs from the MHC (chr6 26M~34M) region was removed for this traits	0.3203	0.0351	9.1359	6.4859e-20	0.1133	0.0072	0.9196	0.0094	0.006	0.0053
GORD	Multiple sclerosis	21833088	autoimmune	European	Caution: using this data may yield results outside bounds due to relative low Z score of the SNP heritability of the trait; SNPs from the MHC (chr6 26M~34M) region was removed for this traits	0.1093	0.114	0.958	0.3381	0.0572	0.0281	1.059	0.0094	0.0039	0.006
GORD	Transferrin	25352340	metal	European	Caution: using this data may yield results outside bounds due to relative low Z score of the SNP heritability of the trait; SNPs from the MHC (chr6 26M~34M) region was removed for this traits	-0.0065	0.0731	-0.0888	0.9292	0.1625	0.0757	1.0621	0.025	-0.0004	0.0065
GORD	Amyotrophic lateral sclerosis	27455348	neurological	European	Caution: using this data may yield results outside bounds due to relative low Z score of the SNP heritability of the trait; SNPs from the MHC (chr6 26M~34M) region was removed for this traits	-0.0384	0.0851	-0.4512	0.6518	0.0489	0.0128	0.9945	0.0063	0.004	0.0049
GORD	Lung adenocarcinoma	27488534	cancer	European	Caution: using this data may yield results outside bounds due to relative low Z score of the SNP heritability of the trait; SNPs from the MHC (chr6 26M~34M) region was removed for this traits	0.1593	0.0866	1.8388	0.0659	0.0333	0.0118	1.017	0.0067	-0.0008	0.0052
GORD	Squamous cell lung cancer	27488534	cancer	European	SNPs from the MHC (chr6 26M~34M) region was removed for this traits	0.1796	0.099	1.8136	0.0697	0.0381	0.0123	1.0118	0.0062	0.0053	0.0053
GORD	Ferritin	25352340	metal	European	SNPs from the MHC (chr6 26M~34M) region was removed for this traits	0.1937	0.097	1.9962	0.0459	0.094	0.0265	1.0261	0.0095	-0.0041	0.0067
GORD	Difference in height between adolescence and adulthood; age 14	23449627	anthropometric	European	SNPs from the MHC (chr6 26M~34M) region was removed for this traits	-0.0022	0.0851	-0.0263	0.979	0.4354	0.1077	0.983	0.0069	-0.0059	0.0049
GORD	Parents age at death	27015805	aging	European	SNPs from the MHC (chr6 26M~34M) region was removed for this traits	-0.2311	0.0854	-2.7062	0.0068	0.0292	0.0069	1.0153	0.0063	-0.0131	0.0051
GORD	Urate	23263486	other	European	SNPs from the MHC (chr6 26M~34M) region was removed for this traits	0.1257	0.0379	3.3172	0.0009	0.1776	0.0592	0.9492	0.0517	-0.0047	0.0063
GORD	Mothers age at death	27015805	aging	European	SNPs from the MHC (chr6 26M~34M) region was removed for this traits	-0.3768	0.0819	-4.6009	4.2077e-06	0.0344	0.0071	1.0147	0.0069	-0.0115	0.005
GORD	Lung cancer	27488534	cancer	European	SNPs from the MHC (chr6 26M~34M) region was removed for this traits	0.1969	0.0594	3.3124	0.0009	0.3227	0.0673	1.0127	0.0079	0.0004	0.0049
GORD	Fathers age at death	27015805	aging	European	SNPs from the MHC (chr6 26M~34M) region was removed for this traits	-0.2487	0.0703	-3.5368	0.0004	0.0398	0.0067	1.0183	0.0069	-0.0145	0.0049
GORD	Systemic lupus erythematosus	26502338	autoimmune	European	SNPs from the MHC (chr6 26M~34M) region was removed for this traits	0.1404	0.0538	2.6091	0.0091	0.3819	0.0669	1.1083	0.0101	-0.0093	0.0057
GORD	Primary biliary cirrhosis	26394269	autoimmune	European	SNPs from the MHC (chr6 26M~34M) region was removed for this traits	0.1103	0.0588	1.8743	0.0609	0.3784	0.0642	1.0037	0.0101	0.0054	0.0055
GORD	Celiac disease	20190752	autoimmune	European	SNPs from the MHC (chr6 26M~34M) region was removed for this traits	-0.0388	0.0735	-0.5274	0.5979	0.2928	0.0531	1.0689	0.0114	0.0069	0.0076
GORD	Difference in height between childhood and adulthood; age 8	23449627	anthropometric	European	SNPs from the MHC (chr6 26M~34M) region was removed for this traits	0.0083	0.068	0.1218	0.9031	0.3434	0.0542	0.9701	0.008	-0.0035	0.0054
GORD	Sitting height ratio	25865494	anthropometric	European	SNPs from the MHC (chr6 26M~34M) region was removed for this traits	-0.0922	0.0589	-1.5667	0.1172	0.2209	0.0298	0.9805	0.008	-0.0034	0.0053
GORD	Height; Females at age 10 and males at age 12	23449627	anthropometric	European	SNPs from the MHC (chr6 26M~34M) region was removed for this traits	-0.0937	0.0564	-1.6617	0.0966	0.4283	0.0459	0.9529	0.0077	0.0021	0.0057
GORD	Sleep duration	27494321	sleeping	European	SNPs from the MHC (chr6 26M~34M) region was removed for this traits	-0.1958	0.0493	-3.9681	7.2458e-05	0.0553	0.005	1.0203	0.0077	-0.0071	0.0047
GORD	Birth weight	27680694	anthropometric	European	SNPs from the MHC (chr6 26M~34M) region was removed for this traits	-0.1321	0.0342	-3.856	0.0001	0.1036	0.007	1.0377	0.0098	-0.0046	0.0053
GORD	Chronotype	27494321	sleeping	European	SNPs from the MHC (chr6 26M~34M) region was removed for this traits	-0.0361	0.035	-1.0329	0.3017	0.1014	0.006	1.0138	0.0084	-0.0019	0.0048
GORD	Years of schooling (proxy cognitive performance)	25201988	education	European	SNPs from the MHC (chr6 26M~34M) region was removed for this traits	-0.4446	0.0433	-10.2737	9.2567e-25	0.105	0.0078	1.0308	0.0094	-0.007	0.0063
GORD	Years of schooling 2013	23722424	education	European	SNPs from the MHC (chr6 26M~34M) region was removed for this traits	-0.4336	0.0444	-9.7545	1.7653e-22	0.0843	0.0064	1.019	0.009	-0.0055	0.006
GORD	Neuroticism	24828478	personality	European	SNPs from the MHC (chr6 26M~34M) region was removed for this traits	0.3737	0.0815	4.585	4.539e-06	0.0151	0.0033	1.0069	0.0067	-0.0025	0.0053
GORD	Lumbar spine bone mineral density	22504420	bone	Mixed	Caution: using these data may yield less robust results due to minor departure of the LD structure; SNPs from the MHC (chr6 26M-34M) region were removed for this trait	-0.0417	0.0468	-0.8918	0.3725	0.265	0.0256	1.0174	0.0091	-0.0053	0.0056
GORD	Femoral neck bone mineral density	22504420	bone	Mixed	Caution: using these data may yield less robust results due to minor departure of the LD structure; SNPs from the MHC (chr6 26M-34M) region were removed for this trait	-0.061	0.0445	-1.3705	0.1705	0.3062	0.0243	0.9788	0.008	-0.0031	0.0056
GORD	Age of first birth	27798627	reproductive	European	SNPs from the MHC (chr6 26M~34M) region was removed for this traits	-0.416	0.0354	-11.7517	6.9172e-32	0.0632	0.0035	0.9505	0.0077	-0.0197	0.0054
GORD	Number of children ever born	27798627	reproductive	European	SNPs from the MHC (chr6 26M~34M) region was removed for this traits	0.2504	0.0503	4.9745	6.5408e-07	0.0255	0.0018	0.9708	0.0071	0.0046	0.0052
GORD	Forced expiratory volume in 1 second (FEV1)	28166213	lung_function	European	SNPs from the MHC (chr6 26M~34M) region was removed for this traits	-0.0104	0.04	-0.2596	0.7952	0.2674	0.017	0.9677	0.0074	-0.0036	0.0053
GORD	Forced Vital capacity(FVC)	28166213	lung_function	European	SNPs from the MHC (chr6 26M~34M) region was removed for this traits	-0.0237	0.0386	-0.6138	0.5394	0.2627	0.0157	0.9736	0.0077	-0.0064	0.005
GORD	Forced expiratory volume in 1 second (FEV1)/Forced Vital capacity(FVC)	28166213	lung_function	European	SNPs from the MHC (chr6 26M~34M) region was removed for this traits	0.0103	0.0401	0.2571	0.7971	0.2584	0.0208	0.9741	0.0095	0.0025	0.0052
GORD	Forced expiratory volume in 1 second (FEV1)	26635082	lung_function	European	SNPs from the MHC (chr6 26M~34M) region was removed for this traits	-0.0659	0.0571	-1.1533	0.2488	0.1431	0.0161	0.9896	0.0071	0.0024	0.0057
GORD	Forced expiratory volume in 1 second (FEV1)/Forced Vital capacity(FVC)	26635082	lung_function	European	SNPs from the MHC (chr6 26M~34M) region was removed for this traits	-0.0502	0.0602	-0.8334	0.4046	0.1111	0.0148	0.9831	0.0069	-0.0004	0.0053
GORD	Forced Vital capacity(FVC)	26635082	lung_function	European	SNPs from the MHC (chr6 26M~34M) region was removed for this traits	-0.0559	0.0544	-1.0268	0.3045	0.1459	0.0157	0.9857	0.007	0.0031	0.0056
GORD	Forced expiratory volume in 1 second (FEV1)	21946350	lung_function	European	SNPs from the MHC (chr6 26M~34M) region was removed for this traits	-0.1345	0.072	-1.8694	0.0616	0.1707	0.021	0.8823	0.0121	0.008	0.0092
GORD	Forced expiratory volume in 1 second (FEV1)/Forced Vital capacity(FVC)	21946350	lung_function	European	SNPs from the MHC (chr6 26M~34M) region was removed for this traits	-0.0443	0.0563	-0.7858	0.432	0.1251	0.014	0.9272	0.0082	-0.0012	0.0054
GORD	Attention deficit hyperactivity disorder (GC)	27663945	psychiatric	European	Caution: using this data may yield results outside bounds due to relative low Z score of the SNP heritability of the trait; SNPs from the MHC (chr6 26M~34M) region was removed for this traits	0.3938	0.1307	3.0134	0.0026	0.0764	0.0296	0.9924	0.0078	0.0002	0.0061
GORD	Attention deficit hyperactivity disorder (No GC)	27663945	psychiatric	European	Caution: using this data may yield results outside bounds due to relative low Z score of the SNP heritability of the trait; SNPs from the MHC (chr6 26M~34M) region was removed for this traits	0.3946	0.1301	3.033	0.0024	0.0775	0.03	1.007	0.0079	0.0002	0.0061
GORD	Primary sclerosing cholangitis	27992413	autoimmune	Mixed	Caution: using this data may yield results outside bounds due to relative low Z score of the SNP heritability of the trait; SNPs from the MHC (chr6 26M~34M) region was removed for this traits	-0.1923	0.056	-3.4346	0.0006	0.3951	0.1599	0.994	0.0162	0.0112	0.007
GORD	Intelligence	28530673	cognitive	European	SNPs from the MHC (chr6 26M~34M) region was removed for this traits	-0.3612	0.0349	-10.3357	4.8563e-25	0.1908	0.0105	1.0071	0.0085	-0.0109	0.0052
GORD	Insomnia	28604731	sleeping	European	SNPs from the MHC (chr6 26M~34M) region was removed for this traits	0.4627	0.0504	9.1759	4.4778e-20	0.0466	0.005	1.0046	0.0068	0.0284	0.005
GORD	Ischemic stroke	26935894	cardiometabolic	Mixed	Caution: using these data may yield less robust results due to minor departure of the LD structure; SNPs from the MHC (chr6 26M-34M) region were removed for this trait	NA	NA	NA	NA	NA	NA	NA	NA	NA	NA
GORD	Insomnia	27992416	sleeping	European	SNPs from the MHC (chr6 26M~34M) region was removed for this traits	0.4118	0.0419	9.8357	7.9004e-23	0.131	0.0117	1.0046	0.0081	0.0364	0.0048
GORD	Excessive daytime sleepiness	27992416	sleeping	European	SNPs from the MHC (chr6 26M~34M) region was removed for this traits	0.1537	0.0531	2.8933	0.0038	0.0539	0.005	1.0032	0.0071	0.0195	0.0051
GORD	Forced expiratory volume in 1 second	0	lung_function	European	SNPs from the MHC (chr6 26M~34M) region was removed for this traits	-0.0422	0.028	-1.5074	0.1317	0.1646	0.0063	0.9915	0.0152	-9.1389e-05	0.0065
GORD	Forced vital capacity	0	lung_function	European	SNPs from the MHC (chr6 26M~34M) region was removed for this traits	-0.0518	0.0275	-1.8851	0.0594	0.1601	0.0059	1	0.0149	-0.004	0.0064
GORD	FEV1/FVC	0	lung_function	European	SNPs from the MHC (chr6 26M~34M) region was removed for this traits	0.012	0.0263	0.4573	0.6475	0.1649	0.0097	0.9728	0.0226	0.0081	0.0059
GORD	Peak expiratory flow	0	lung_function	European	SNPs from the MHC (chr6 26M~34M) region was removed for this traits	0.0104	0.0295	0.3527	0.7243	0.1378	0.0081	0.9772	0.0201	0.0022	0.0062
GORD	Forced expiratory volume in 1 second	0	lung_function	European	SNPs from the MHC (chr6 26M~34M) region was removed for this traits	-0.0375	0.0293	-1.2802	0.2005	0.1766	0.0069	0.9568	0.0136	-0.002	0.0063
GORD	Forced vital capacity	0	lung_function	European	SNPs from the MHC (chr6 26M~34M) region was removed for this traits	-0.0535	0.0286	-1.8706	0.0614	0.1738	0.0063	0.9631	0.0126	-0.0043	0.0061
GORD	FEV1/FVC	0	lung_function	European	SNPs from the MHC (chr6 26M~34M) region was removed for this traits	0.0193	0.0266	0.7257	0.468	0.1931	0.0115	0.9393	0.0219	0.0074	0.006
GORD	Peak expiratory flow	0	lung_function	European	SNPs from the MHC (chr6 26M~34M) region was removed for this traits	0.0045	0.0296	0.1527	0.8787	0.1447	0.0085	0.9688	0.0192	0.0031	0.0063
GORD	Forced expiratory volume in 1 second	0	lung_function	European	SNPs from the MHC (chr6 26M~34M) region was removed for this traits	-0.0718	0.0405	-1.7744	0.076	0.1302	0.0101	0.9933	0.0083	0.0026	0.0054
GORD	Forced vital capacity	0	lung_function	European	SNPs from the MHC (chr6 26M~34M) region was removed for this traits	-0.06	0.0413	-1.4517	0.1466	0.1181	0.0098	1.0001	0.0087	-0.0006	0.0051
GORD	FEV1/FVC	0	lung_function	European	SNPs from the MHC (chr6 26M~34M) region was removed for this traits	-0.0337	0.046	-0.7328	0.4637	0.0955	0.0096	0.9931	0.0079	0.0037	0.005
GORD	Peak expiratory flow	0	lung_function	European	SNPs from the MHC (chr6 26M~34M) region was removed for this traits	0.0912	0.0781	1.1684	0.2426	0.0907	0.02	0.974	0.0067	-0.0054	0.0043
GORD	Idiopathic pulmonary fibrosis	29066090	lung_function	European	Caution: using this data may yield results outside bounds due to relative low Z score of the SNP heritability of the trait; SNPs from the MHC (chr6 26M~34M) region was removed for this traits	0.1152	0.1447	0.7959	0.4261	0.1447	0.1053	0.8365	0.0059	0.0026	0.0044
GORD	Cigarettes Per Day	30617275	smoking_behaviour	European	Caution: using this data may yield results outside bounds due to relative low Z score of the SNP heritability of the trait; SNPs from the MHC (chr6 26M~34M) region was removed for this traits	0.0959	0.0608	1.5775	0.1147	0.0208	0.0115	1.0051	0.0163	0.0195	0.0065
GORD	Smoking Cessation	30617275	smoking_behaviour	European	Caution: using this data may yield results outside bounds due to relative low Z score of the SNP heritability of the trait; SNPs from the MHC (chr6 26M~34M) region was removed for this traits	-0.3979	0.152	-2.6185	0.0088	0.007	0.0023	0.9985	0.0155	0.0211	0.0141
GORD	Smoking Initiation	30617275	smoking_behaviour	European	SNPs from the MHC (chr6 26M~34M) region was removed for this traits	0.253	0.0737	3.4339	0.0006	0.0049	0.0011	1.105	0.0089	0.0117	0.0064
GORD	Pack Years	30617275	smoking_behaviour	European	Caution: using this data may yield results outside bounds due to relative low Z score of the SNP heritability of the trait; SNPs from the MHC (chr6 26M~34M) region was removed for this traits	0.2598	0.134	1.9387	0.0525	0.1041	0.0462	1.0336	0.0385	0.0145	0.0271
PUD	Adiponectin	22479202	cardiometabolic	Mixed	Caution: using this data may yield less robust results due to minor departure of the LD structure; SNPs from the MHC (chr6 26M~34M) region was removed for this traits	-0.0347	0.1157	-0.3002	0.764	0.1167	0.0265	1.024	0.0136	-0.0058	0.0054
PUD	Age of smoking initiation	20418890	smoking_behaviour	European	SNPs from the MHC (chr6 26M~34M) region was removed for this traits	-0.3089	0.1815	-1.7021	0.0887	0.0571	0.0182	1.0018	0.0063	0.0019	0.0048
PUD	Child birth length	25281659	anthropometric	European	SNPs from the MHC (chr6 26M~34M) region was removed for this traits	0.1011	0.1177	0.859	0.3903	0.1706	0.0246	0.992	0.0074	-0.0113	0.0056
PUD	Child birth weight	23202124	anthropometric	European	SNPs from the MHC (chr6 26M~34M) region was removed for this traits	-0.0025	0.1124	-0.0222	0.9823	0.1113	0.018	1.0052	0.0057	-0.004	0.0047
PUD	Body mass index	20935630	anthropometric	European	SNPs from the MHC (chr6 26M~34M) region was removed for this traits	0.2493	0.0529	4.7164	2.4002e-06	0.1909	0.0096	1.0073	0.0108	-0.0042	0.0051
PUD	Body fat	26833246	anthropometric	Mixed	Caution: using this data may yield less robust results due to minor departure of the LD structure; SNPs from the MHC (chr6 26M~34M) region was removed for this traits	0.3751	0.0756	4.9607	7.0228e-07	0.1079	0.0082	0.9025	0.0067	0.0014	0.0047
PUD	Coronary artery disease	26343387	cardiometabolic	Mixed	Caution: using this data may yield less robust results due to minor departure of the LD structure; SNPs from the MHC (chr6 26M~34M) region was removed for this traits	0.3211	0.0624	5.1465	2.6539e-07	0.0793	0.0058	1.0452	0.0098	8.4022e-05	0.005
PUD	Childhood IQ	23358156	education	European	SNPs from the MHC (chr6 26M~34M) region was removed for this traits	-0.4144	0.1232	-3.3652	0.0008	0.2732	0.044	1.0029	0.0093	-0.0019	0.0065
PUD	Childhood obesity	22484627	anthropometric	European	SNPs from the MHC (chr6 26M~34M) region was removed for this traits	0.1774	0.0838	2.1154	0.0344	0.4153	0.0449	0.9255	0.0078	0.0011	0.0049
PUD	Cigarettes smoked per day	20418890	smoking_behaviour	European	SNPs from the MHC (chr6 26M~34M) region was removed for this traits	0.2409	0.1345	1.7908	0.0733	0.0528	0.016	1.0108	0.0067	0.0044	0.0049
PUD	Type 2 Diabetes	22885922	glycemic	European	SNPs from the MHC (chr6 26M~34M) region was removed for this traits	0.2475	0.0844	2.9324	0.0034	0.0883	0.0096	1.0087	0.0075	-0.0026	0.0047
PUD	Depressive symptoms	27089181	psychiatric	European	SNPs from the MHC (chr6 26M~34M) region was removed for this traits	0.5237	0.0862	6.0745	1.244e-09	0.0477	0.004	0.9989	0.0077	0.0118	0.0054
PUD	Eczema	26482879	autoimmune	Mixed	Caution: using this data may yield less robust results due to minor departure of the LD structure; SNPs from the MHC (chr6 26M~34M) region was removed for this traits	0.1703	0.1204	1.4146	0.1572	0.068	0.0156	1.0232	0.0077	-0.0042	0.0048
PUD	Years of schooling 2016	27225129	education	European	SNPs from the MHC (chr6 26M~34M) region was removed for this traits	-0.5205	0.0495	-10.521	6.9147e-26	0.1264	0.0045	0.9298	0.0098	-0.0098	0.006
PUD	ICV	25607358	brain_volume	European	SNPs from the MHC (chr6 26M~34M) region was removed for this traits	-0.2074	0.1327	-1.563	0.1181	0.1719	0.0453	1.0033	0.0071	0.0048	0.0045
PUD	Mean Accumbens	25607358	brain_volume	European	Caution: using this data may yield results outside bounds due to relative low Z score of the SNP heritability of the trait; SNPs from the MHC (chr6 26M~34M) region was removed for this traits	0.3505	0.1658	2.114	0.0345	0.0891	0.0366	0.9796	0.0063	-0.0075	0.0048
PUD	Mean Caudate	25607358	brain_volume	European	SNPs from the MHC (chr6 26M~34M) region was removed for this traits	0.1067	0.097	1.1005	0.2711	0.252	0.0363	0.9679	0.006	-0.0025	0.0049
PUD	Mean Hippocampus	25607358	brain_volume	European	SNPs from the MHC (chr6 26M~34M) region was removed for this traits	0.0491	0.1489	0.3297	0.7416	0.1404	0.0408	0.9884	0.0066	-0.0004	0.0051
PUD	Mean Pallidum	25607358	brain_volume	European	SNPs from the MHC (chr6 26M~34M) region was removed for this traits	0.2693	0.1285	2.0951	0.0362	0.1659	0.0429	0.9765	0.0076	-0.0106	0.0047
PUD	Mean Putamen	25607358	brain_volume	European	SNPs from the MHC (chr6 26M~34M) region was removed for this traits	0.0771	0.0869	0.8878	0.3746	0.2927	0.048	0.9518	0.0074	-0.0017	0.0045
PUD	Mean Thalamus	25607358	brain_volume	European	SNPs from the MHC (chr6 26M~34M) region was removed for this traits	0.2161	0.141	1.533	0.1253	0.1385	0.0396	0.9803	0.0065	-0.0026	0.0046
PUD	Crohns disease	26192919	autoimmune	European	SNPs from the MHC (chr6 26M~34M) region was removed for this traits	0.044	0.0689	0.6386	0.5231	0.5087	0.0601	1.0207	0.0108	0.0057	0.005
PUD	Inflammatory Bowel Disease (Euro)	26192919	autoimmune	European	SNPs from the MHC (chr6 26M~34M) region was removed for this traits	0.0544	0.0652	0.834	0.4043	0.3352	0.0339	1.0522	0.0105	-0.0002	0.0052
PUD	Ulcerative colitis	26192919	autoimmune	European	SNPs from the MHC (chr6 26M~34M) region was removed for this traits	0.0749	0.0824	0.9088	0.3634	0.2532	0.0314	1.0495	0.0105	-0.0038	0.0052
PUD	Extreme bmi	23563607	anthropometric	European	SNPs from the MHC (chr6 26M~34M) region was removed for this traits	0.2967	0.0974	3.0464	0.0023	0.6976	0.0578	1.0283	0.0123	-0.0079	0.0082
PUD	Forearm Bone mineral density	26367794	bone	Mixed	Caution: using this data may yield results outside bounds due to relative low Z score of the SNP heritability of the trait; using this data may yield less robust results due to minor departure of the LD structure; SNPs from the MHC (chr6 26M~34M) region was removed for this traits	-0.0416	0.2187	-0.19	0.8493	0.0732	0.0434	1.0149	0.0068	0.0011	0.0046
PUD	Fasting glucose main effect	22581228	glycemic	European	SNPs from the MHC (chr6 26M~34M) region was removed for this traits	0.0626	0.0893	0.7015	0.483	0.0966	0.0189	1.0009	0.01	0.0069	0.0049
PUD	Fasting insulin main effect	22581228	glycemic	European	SNPs from the MHC (chr6 26M~34M) region was removed for this traits	0.0044	0.1031	0.0429	0.9658	0.0674	0.0095	1.018	0.007	0.01	0.005
PUD	Fasting proinsulin	20081858	glycemic	European	Caution: using this data may yield results outside bounds due to relative low Z score of the SNP heritability of the trait; SNPs from the MHC (chr6 26M~34M) region was removed for this traits	-0.0108	0.1192	-0.0908	0.9276	0.189	0.0888	0.981	0.0101	-0.004	0.0045
PUD	Femoral Neck bone mineral density	26367794	bone	Mixed	Caution: using this data may yield less robust results due to minor departure of the LD structure; SNPs from the MHC (chr6 26M~34M) region was removed for this traits	0.0279	0.0819	0.3412	0.733	0.123	0.0149	0.9778	0.0082	-0.0006	0.0048
PUD	Urinary albumin-to-creatinine ratio (non-diabetes)	26631737	kidney	European	SNPs from the MHC (chr6 26M~34M) region was removed for this traits	0.039	0.1323	0.295	0.768	0.0522	0.0104	0.996	0.0072	-0.0008	0.0054
PUD	Chronic Kidney Disease	26831199	kidney	Mixed	Caution: using this data may yield less robust results due to minor departure of the LD structure; SNPs from the MHC (chr6 26M~34M) region was removed for this traits	0.1157	0.1375	0.841	0.4004	0.0183	0.0057	1.0164	0.0097	0.0009	0.0054
PUD	Serum creatinine (non-diabetes)	26831199	kidney	Mixed	Caution: using this data may yield less robust results due to minor departure of the LD structure; SNPs from the MHC (chr6 26M~34M) region was removed for this traits	0.0109	0.0685	0.1594	0.8734	0.1164	0.0109	0.9753	0.0131	0.0027	0.0063
PUD	Serum creatinine	26831199	kidney	Mixed	Caution: using this data may yield less robust results due to minor departure of the LD structure; SNPs from the MHC (chr6 26M~34M) region was removed for this traits	0.0102	0.0666	0.1532	0.8782	0.1083	0.0095	0.9738	0.0133	0.0024	0.0064
PUD	Serum cystatin c	26831199	kidney	Mixed	Caution: using this data may yield less robust results due to minor departure of the LD structure; SNPs from the MHC (chr6 26M~34M) region was removed for this traits	-0.1542	0.0915	-1.6858	0.0918	0.1653	0.0688	0.9648	0.0147	-0.0011	0.0054
PUD	Urinary albumin-to-creatinine ratio	26631737	kidney	European	SNPs from the MHC (chr6 26M~34M) region was removed for this traits	0.1238	0.1278	0.9684	0.3328	0.0454	0.0088	0.9962	0.007	-0.0029	0.0055
PUD	Former vs Current smoker	20418890	smoking_behaviour	European	SNPs from the MHC (chr6 26M~34M) region was removed for this traits	-0.7308	0.1418	-5.155	2.536e-07	0.0595	0.0108	1.0035	0.0066	0.018	0.0045
PUD	Asthma	17611496	autoimmune	European	SNPs from the MHC (chr6 26M~34M) region was removed for this traits	0.1625	0.1164	1.3958	0.1628	0.1146	0.0286	1.0124	0.0087	0.0054	0.006
PUD	Anorexia Nervosa	24514567	psychiatric	European	SNPs from the MHC (chr6 26M~34M) region was removed for this traits	-0.0345	0.0645	-0.5351	0.5926	0.5266	0.0297	0.9085	0.0072	-0.0001	0.0047
PUD	Extreme height	23563607	anthropometric	European	SNPs from the MHC (chr6 26M~34M) region was removed for this traits	-0.129	0.0787	-1.639	0.1012	1.2515	0.113	1.0285	0.0188	-0.0044	0.0079
PUD	Extreme waist-to-hip ratio	23563607	anthropometric	European	SNPs from the MHC (chr6 26M~34M) region was removed for this traits	0.2633	0.1382	1.9047	0.0568	0.3545	0.0607	0.9785	0.0087	0.0072	0.007
PUD	Height_2010	20881960	anthropometric	European	SNPs from the MHC (chr6 26M~34M) region was removed for this traits	-0.1189	0.0505	-2.3562	0.0185	0.287	0.0166	1.0136	0.018	-0.0065	0.0064
PUD	Obesity class 1	23563607	anthropometric	European	SNPs from the MHC (chr6 26M~34M) region was removed for this traits	0.2428	0.0606	4.0049	6.2034e-05	0.2195	0.0124	1.0129	0.0112	-0.0025	0.0065
PUD	Obesity class 2	23563607	anthropometric	European	SNPs from the MHC (chr6 26M~34M) region was removed for this traits	0.3137	0.0725	4.3279	1.5055e-05	0.1871	0.0136	0.9979	0.0102	-0.0072	0.0069
PUD	Obesity class 3	23563607	anthropometric	European	SNPs from the MHC (chr6 26M~34M) region was removed for this traits	0.2346	0.0977	2.4019	0.0163	0.1218	0.0147	0.9802	0.009	0.001	0.0064
PUD	Overweight	23563607	anthropometric	European	SNPs from the MHC (chr6 26M~34M) region was removed for this traits	0.2381	0.0553	4.3041	1.6763e-05	0.1108	0.0066	1.0206	0.0093	0.002	0.0055
PUD	Neo-conscientiousness	21173776	personality	European	Caution: using this data may yield results outside bounds due to relative low Z score of the SNP heritability of the trait; SNPs from the MHC (chr6 26M~34M) region was removed for this traits	-0.5204	0.2082	-2.4988	0.0125	0.0726	0.0307	1.0005	0.0071	0.0143	0.0054
PUD	Neo-openness to experience	21173776	personality	European	SNPs from the MHC (chr6 26M~34M) region was removed for this traits	-0.1101	0.1313	-0.8386	0.4017	0.1028	0.0264	0.9936	0.0066	-0.0033	0.0047
PUD	HDL cholesterol	20686565	lipids	European	SNPs from the MHC (chr6 26M~34M) region was removed for this traits	-0.16	0.068	-2.3547	0.0185	0.1284	0.0228	1.0568	0.0499	-0.0007	0.0054
PUD	Hip circumference	25673412	anthropometric	European	SNPs from the MHC (chr6 26M~34M) region was removed for this traits	0.1652	0.0525	3.1446	0.0017	0.1281	0.0057	0.8586	0.0082	0.0025	0.0051
PUD	Alzheimers disease	24162737	neurological	European	SNPs from the MHC (chr6 26M~34M) region was removed for this traits	0.1537	0.1445	1.064	0.2873	0.0411	0.0232	1.0705	0.0335	0.006	0.0053
PUD	Infant head circumference	22504419	anthropometric	European	SNPs from the MHC (chr6 26M~34M) region was removed for this traits	-0.3409	0.1357	-2.5124	0.012	0.2303	0.0444	0.9902	0.007	0.0082	0.0055
PUD	LDL cholesterol	20686565	lipids	European	SNPs from the MHC (chr6 26M~34M) region was removed for this traits	0.1323	0.07	1.8893	0.0589	0.1021	0.0297	1.0542	0.0524	0.0009	0.0054
PUD	Leptin_adjBMI	26833098	hormone	European	SNPs from the MHC (chr6 26M~34M) region was removed for this traits	0.039	0.1149	0.3388	0.7347	0.0952	0.0186	1.0035	0.0074	0.0002	0.0053
PUD	Leptin_not_adjBMI	26833098	hormone	European	SNPs from the MHC (chr6 26M~34M) region was removed for this traits	0.3276	0.1092	3.0001	0.0027	0.1035	0.0164	0.9908	0.0069	-0.0031	0.0053
PUD	Lumbar Spine bone mineral density	26367794	bone	Mixed	Caution: using this data may yield less robust results due to minor departure of the LD structure; SNPs from the MHC (chr6 26M~34M) region was removed for this traits	-0.0303	0.0813	-0.373	0.7091	0.1272	0.016	0.9807	0.0086	-0.0056	0.0045
PUD	2hr glucose adjusted for BMI	20081857	glycemic	European	Caution: using this data may yield results outside bounds due to relative low Z score of the SNP heritability of the trait; SNPs from the MHC (chr6 26M~34M) region was removed for this traits	0.2774	0.1403	1.977	0.048	0.1008	0.0353	0.9938	0.0069	-0.0079	0.0047
PUD	HbA1C	20858683	glycemic	European	SNPs from the MHC (chr6 26M~34M) region was removed for this traits	0.2452	0.108	2.2693	0.0232	0.0646	0.0119	1.0003	0.0075	-0.0052	0.0047
PUD	HOMA-B	20081858	glycemic	European	SNPs from the MHC (chr6 26M~34M) region was removed for this traits	0.0045	0.1213	0.0369	0.9706	0.0887	0.0138	0.9899	0.0068	-0.0035	0.0055
PUD	HOMA-IR	20081858	glycemic	European	SNPs from the MHC (chr6 26M~34M) region was removed for this traits	0.0488	0.1284	0.3804	0.7036	0.0669	0.0128	1.0046	0.0066	0.0055	0.0051
PUD	Age at Menarche	25231870	reproductive	European	SNPs from the MHC (chr6 26M~34M) region was removed for this traits	-0.0728	0.0497	-1.4652	0.1429	0.2034	0.0101	0.9497	0.0119	-0.0062	0.0052
PUD	Age at Menopause	26414677	reproductive	European	SNPs from the MHC (chr6 26M~34M) region was removed for this traits	-0.0247	0.0736	-0.3352	0.7375	0.1352	0.0159	0.9908	0.0143	-0.0044	0.0055
PUD	Heart rate	23583979	haemotological	Mixed	Caution: using this data may yield less robust results due to minor departure of the LD structure; SNPs from the MHC (chr6 26M~34M) region was removed for this traits	0.0712	0.076	0.9367	0.3489	0.0852	0.01	1.0111	0.0094	0.0024	0.0054
PUD	Serumurate overweight	25811787	uric_acid	European	Caution: using this data may yield results outside bounds due to relative low Z score of the SNP heritability of the trait; SNPs from the MHC (chr6 26M~34M) region was removed for this traits	0.123	0.081	1.5194	0.1287	0.5267	0.2343	0.9687	0.0212	-0.0022	0.0048
PUD	Mean platelet volume	22139419	haemotological	European	SNPs from the MHC (chr6 26M~34M) region was removed for this traits	0.0332	0.0839	0.3958	0.6923	0.3237	0.0508	0.9797	0.0102	0.0005	0.0053
PUD	Neuroticism	27089181	personality	European	SNPs from the MHC (chr6 26M~34M) region was removed for this traits	0.2805	0.0822	3.411	0.0006	0.0909	0.0076	0.9833	0.0124	0.0234	0.0062
PUD	Attention deficit hyperactivity disorder	20732625	psychiatric	European	Caution: using this data may yield results outside bounds due to relative low Z score of the SNP heritability of the trait; SNPs from the MHC (chr6 26M~34M) region was removed for this traits	0.3451	0.1445	2.3885	0.0169	0.249	0.0925	1.0066	0.0066	-0.0025	0.0041
PUD	Bipolar disorder	21926972	psychiatric	European	SNPs from the MHC (chr6 26M~34M) region was removed for this traits	-0.0647	0.0794	-0.8151	0.415	0.4349	0.0376	1.0224	0.0079	0.0028	0.0048
PUD	PGC cross-disorder analysis	23453885	psychiatric	European	SNPs from the MHC (chr6 26M~34M) region was removed for this traits	0.1248	0.0729	1.712	0.0869	0.1733	0.0133	1.0133	0.0119	0.0047	0.0066
PUD	Major depressive disorder	22472876	psychiatric	European	SNPs from the MHC (chr6 26M~34M) region was removed for this traits	0.4534	0.1192	3.8037	0.0001	0.1701	0.0259	1.0058	0.0065	0.0034	0.0057
PUD	Autism spectrum disorder	0	psychiatric	European	SNPs from the MHC (chr6 26M~34M) region was removed for this traits	-0.0688	0.1008	-0.6829	0.4947	0.4555	0.0509	0.9655	0.0069	0.0016	0.005
PUD	Parkinsons disease	19915575	neurological	European	SNPs from the MHC (chr6 26M~34M) region was removed for this traits	-0.0142	0.084	-0.1693	0.8655	0.3814	0.1211	1.126	0.0091	0.0016	0.0045
PUD	Platelet count	22139419	haemotological	European	SNPs from the MHC (chr6 26M~34M) region was removed for this traits	0.0308	0.0816	0.3769	0.7062	0.1191	0.0113	0.9861	0.0087	0.0075	0.005
PUD	Rheumatoid Arthritis	24390342	autoimmune	European	SNPs from the MHC (chr6 26M~34M) region was removed for this traits	0.1709	0.0638	2.6778	0.0074	0.1608	0.0291	1.0222	0.0175	0.0029	0.0048
PUD	Schizophrenia	25056061	psychiatric	Mixed	Caution: using this data may yield less robust results due to minor departure of the LD structure; SNPs from the MHC (chr6 26M~34M) region was removed for this traits	0.0852	0.0499	1.7068	0.0879	0.4618	0.0202	1.0502	0.0133	-0.0018	0.0062
PUD	College completion	23722424	education	European	SNPs from the MHC (chr6 26M~34M) region was removed for this traits	-0.5001	0.0746	-6.6993	2.0939e-11	0.078	0.0056	1.0245	0.0086	-0.0066	0.0058
PUD	Acetoacetate	27005778	metabolites	European	Caution: using this data may yield results outside bounds due to relative low Z score of the SNP heritability of the trait; SNPs from the MHC (chr6 26M~34M) region was removed for this traits	0.0571	0.1588	0.3595	0.7192	0.0739	0.0305	0.9797	0.0075	-0.001	0.0046
PUD	Acetate	27005778	metabolites	European	Caution: using this data may yield results outside bounds due to relative low Z score of the SNP heritability of the trait; SNPs from the MHC (chr6 26M~34M) region was removed for this traits	-0.3752	0.1788	-2.098	0.0359	0.0512	0.0185	1.0029	0.007	0.0063	0.0047
PUD	Alanine	27005778	metabolites	European	SNPs from the MHC (chr6 26M~34M) region was removed for this traits	0.1126	0.1247	0.9027	0.3667	0.0912	0.0268	1.0084	0.0074	0.0044	0.0044
PUD	Albumin	27005778	metabolites	European	Caution: using this data may yield results outside bounds due to relative low Z score of the SNP heritability of the trait; SNPs from the MHC (chr6 26M~34M) region was removed for this traits	0.0548	0.1726	0.3174	0.7509	0.0634	0.0257	0.9879	0.0071	0.0038	0.0049
PUD	Apolipoprotein A-I	27005778	metabolites	European	SNPs from the MHC (chr6 26M~34M) region was removed for this traits	0.1668	0.1701	0.9807	0.3268	0.0744	0.0263	1.0037	0.0106	-0.0054	0.0045
PUD	Apolipoprotein B	27005778	metabolites	European	SNPs from the MHC (chr6 26M~34M) region was removed for this traits	0.1731	0.1561	1.1085	0.2676	0.0824	0.0415	1.0086	0.0155	0.0066	0.0045
PUD	Ratio of bisallylic groups to double bonds	27005778	metabolites	European	Caution: using this data may yield results outside bounds due to relative low Z score of the SNP heritability of the trait; SNPs from the MHC (chr6 26M~34M) region was removed for this traits	-0.0346	0.099	-0.3496	0.7266	0.2951	0.1039	0.9771	0.0088	-0.003	0.0046
PUD	Ratio of bisallylic groups to total fatty acids	27005778	metabolites	European	Caution: using this data may yield results outside bounds due to relative low Z score of the SNP heritability of the trait; SNPs from the MHC (chr6 26M~34M) region was removed for this traits	2.8413e-05	0.1052	0.0003	0.9998	0.2703	0.0945	0.9862	0.0079	-0.0039	0.0047
PUD	Average number of methylene groups per a double bond	27005778	metabolites	European	Caution: using this data may yield results outside bounds due to relative low Z score of the SNP heritability of the trait; SNPs from the MHC (chr6 26M~34M) region was removed for this traits	0.0484	0.1188	0.407	0.684	0.1979	0.0769	0.9962	0.0081	0.0002	0.0047
PUD	Citrate	27005778	metabolites	European	SNPs from the MHC (chr6 26M~34M) region was removed for this traits	-0.3112	0.1523	-2.0439	0.041	0.0698	0.0219	1.0132	0.0075	0.0087	0.0045
PUD	Creatinine	27005778	metabolites	European	SNPs from the MHC (chr6 26M~34M) region was removed for this traits	0.0344	0.1147	0.2995	0.7646	0.1128	0.0256	1.0134	0.008	0.0006	0.0046
PUD	Average number of double bonds in a fatty acid chain	27005778	metabolites	European	SNPs from the MHC (chr6 26M~34M) region was removed for this traits	0.0167	0.1208	0.1384	0.8899	0.1681	0.0532	1.0024	0.0076	-0.0024	0.0048
PUD	22:6 docosahexaenoic acid	27005778	metabolites	European	SNPs from the MHC (chr6 26M~34M) region was removed for this traits	-0.0769	0.1579	-0.4869	0.6263	0.1309	0.0377	0.9951	0.0076	0.0039	0.0051
PUD	Free cholesterol to esterified cholesterol ratio	27005778	metabolites	European	Caution: using this data may yield results outside bounds due to relative low Z score of the SNP heritability of the trait; SNPs from the MHC (chr6 26M~34M) region was removed for this traits	0.1884	0.2458	0.7664	0.4435	0.0556	0.0518	1.0133	0.0118	0.0027	0.0046
PUD	Description of average fatty acid chain length; not actual carbon number	27005778	metabolites	European	SNPs from the MHC (chr6 26M~34M) region was removed for this traits	-0.2669	0.1701	-1.5689	0.1167	0.0946	0.0369	0.9842	0.0073	0.0058	0.0047
PUD	Omega-3 fatty acids	27005778	metabolites	European	SNPs from the MHC (chr6 26M~34M) region was removed for this traits	0.1569	0.15	1.0461	0.2955	0.1493	0.043	0.9918	0.008	-0.0009	0.0049
PUD	Omega-9 and saturated fatty acids	27005778	metabolites	European	Caution: using this data may yield results outside bounds due to relative low Z score of the SNP heritability of the trait; SNPs from the MHC (chr6 26M~34M) region was removed for this traits	0.088	0.1623	0.5421	0.5878	0.0977	0.0459	0.9922	0.0085	0.0053	0.0045
PUD	Free cholesterol	27005778	metabolites	European	Caution: using this data may yield results outside bounds due to relative low Z score of the SNP heritability of the trait; SNPs from the MHC (chr6 26M~34M) region was removed for this traits	0.1659	0.2154	0.7703	0.4411	0.0617	0.0405	1.0243	0.0104	0.0024	0.0049
PUD	Glucose	27005778	metabolites	European	SNPs from the MHC (chr6 26M~34M) region was removed for this traits	0.0381	0.1303	0.2925	0.7699	0.0848	0.0215	0.9965	0.0068	0.0068	0.0045
PUD	Glutamine	27005778	metabolites	European	SNPs from the MHC (chr6 26M~34M) region was removed for this traits	-0.186	0.1482	-1.2549	0.2095	0.0641	0.0216	1.0176	0.0079	0.0058	0.0048
PUD	Glycoprotein acetyls; mainly a1-acid glycoprotein	27005778	metabolites	European	SNPs from the MHC (chr6 26M~34M) region was removed for this traits	0.0838	0.1442	0.5809	0.5613	0.1056	0.0289	0.9834	0.0066	0.005	0.005
PUD	Total cholesterol in HDL	27005778	metabolites	European	SNPs from the MHC (chr6 26M~34M) region was removed for this traits	0.0469	0.1351	0.3472	0.7285	0.0914	0.0257	1.0065	0.0119	-0.0073	0.0045
PUD	Mean diameter for HDL particles	27005778	metabolites	European	SNPs from the MHC (chr6 26M~34M) region was removed for this traits	-0.0457	0.1298	-0.3517	0.725	0.1145	0.029	1.0093	0.0201	-0.0074	0.0046
PUD	Total cholesterol in IDL	27005778	metabolites	European	SNPs from the MHC (chr6 26M~34M) region was removed for this traits	0.1288	0.1725	0.7468	0.4552	0.0627	0.0489	1.0225	0.0209	0.0038	0.0046
PUD	Free cholesterol in IDL	27005778	metabolites	European	SNPs from the MHC (chr6 26M~34M) region was removed for this traits	0.0996	0.1606	0.6199	0.5353	0.0622	0.0443	1.0242	0.0213	0.0036	0.0046
PUD	Total lipids in IDL	27005778	metabolites	European	SNPs from the MHC (chr6 26M~34M) region was removed for this traits	0.1232	0.1675	0.7357	0.4619	0.0668	0.0467	1.0218	0.0196	0.0041	0.0046
PUD	Concentration of IDL particles	27005778	metabolites	European	SNPs from the MHC (chr6 26M~34M) region was removed for this traits	0.1341	0.1651	0.8119	0.4168	0.0696	0.0448	1.0203	0.0186	0.004	0.0046
PUD	Phospholipids in IDL	27005778	metabolites	European	SNPs from the MHC (chr6 26M~34M) region was removed for this traits	0.1068	0.1731	0.6166	0.5375	0.0548	0.0434	1.0239	0.0203	0.0044	0.0046
PUD	Triglycerides in IDL	27005778	metabolites	European	SNPs from the MHC (chr6 26M~34M) region was removed for this traits	0.1497	0.1394	1.0738	0.2829	0.1101	0.0362	1.0086	0.0153	0.0038	0.0047
PUD	Isoleucine	27005778	metabolites	European	SNPs from the MHC (chr6 26M~34M) region was removed for this traits	0.1742	0.14	1.244	0.2135	0.0672	0.0236	0.9966	0.0069	0.0024	0.0043
PUD	Total cholesterol in large HDL	27005778	metabolites	European	SNPs from the MHC (chr6 26M~34M) region was removed for this traits	0.0046	0.126	0.0364	0.9709	0.1021	0.0266	1.0066	0.0148	-0.0077	0.0045
PUD	Cholesterol esters in large HDL	27005778	metabolites	European	SNPs from the MHC (chr6 26M~34M) region was removed for this traits	-0.0418	0.1247	-0.3351	0.7375	0.1194	0.0288	1.0013	0.0145	-0.0065	0.0045
PUD	Free cholesterol in large HDL	27005778	metabolites	European	SNPs from the MHC (chr6 26M~34M) region was removed for this traits	-0.0232	0.1286	-0.1808	0.8566	0.1036	0.0267	1.0082	0.0147	-0.0067	0.0045
PUD	Total lipids in large HDL	27005778	metabolites	European	SNPs from the MHC (chr6 26M~34M) region was removed for this traits	-0.0243	0.1175	-0.2072	0.8358	0.128	0.0293	1.0007	0.0155	-0.0066	0.0044
PUD	Concentration of large HDL particles	27005778	metabolites	European	SNPs from the MHC (chr6 26M~34M) region was removed for this traits	-0.0309	0.1155	-0.2673	0.7892	0.1301	0.0293	0.9995	0.0157	-0.006	0.0044
PUD	Phospholipids in large HDL	27005778	metabolites	European	SNPs from the MHC (chr6 26M~34M) region was removed for this traits	-0.0188	0.1148	-0.1634	0.8702	0.1258	0.0296	0.998	0.0146	-0.0066	0.0044
PUD	Total cholesterol in large LDL	27005778	metabolites	European	SNPs from the MHC (chr6 26M~34M) region was removed for this traits	0.1192	0.1713	0.6956	0.4867	0.0571	0.0487	1.0189	0.0241	0.0048	0.0045
PUD	Cholesterol esters in large LDL	27005778	metabolites	European	SNPs from the MHC (chr6 26M~34M) region was removed for this traits	0.1088	0.1608	0.6764	0.4988	0.0693	0.0538	1.0155	0.0231	0.0054	0.0045
PUD	Free cholesterol in large LDL	27005778	metabolites	European	SNPs from the MHC (chr6 26M~34M) region was removed for this traits	0.1421	0.1741	0.8163	0.4143	0.0553	0.0508	1.0213	0.0252	0.0033	0.0045
PUD	Total lipids in large LDL	27005778	metabolites	European	SNPs from the MHC (chr6 26M~34M) region was removed for this traits	0.1236	0.1653	0.7475	0.4547	0.0679	0.0543	1.0176	0.0233	0.0048	0.0045
PUD	Concentration of large LDL particles	27005778	metabolites	European	SNPs from the MHC (chr6 26M~34M) region was removed for this traits	0.1252	0.1654	0.7569	0.4491	0.0688	0.053	1.0186	0.0225	0.0048	0.0045
PUD	Phospholipids in large LDL	27005778	metabolites	European	SNPs from the MHC (chr6 26M~34M) region was removed for this traits	0.1548	0.1792	0.8638	0.3877	0.0552	0.0463	1.0208	0.0226	0.0044	0.0045
PUD	Total cholesterol in large VLDL	27005778	metabolites	European	SNPs from the MHC (chr6 26M~34M) region was removed for this traits	0.0352	0.1166	0.3017	0.7629	0.1234	0.0291	0.9883	0.0069	0.0037	0.0043
PUD	Cholesterol esters in large VLDL	27005778	metabolites	European	SNPs from the MHC (chr6 26M~34M) region was removed for this traits	0.0882	0.1016	0.8682	0.3853	0.1718	0.0349	0.9745	0.0074	0.0042	0.0045
PUD	Free cholesterol in large VLDL	27005778	metabolites	European	SNPs from the MHC (chr6 26M~34M) region was removed for this traits	0.044	0.1179	0.3731	0.7091	0.1288	0.0301	0.986	0.0068	0.0037	0.0045
PUD	Total lipids in large VLDL	27005778	metabolites	European	SNPs from the MHC (chr6 26M~34M) region was removed for this traits	0.0686	0.1185	0.5784	0.563	0.1477	0.0312	0.9819	0.0073	0.0039	0.0048
PUD	Concentration of large VLDL particles	27005778	metabolites	European	SNPs from the MHC (chr6 26M~34M) region was removed for this traits	0.1327	0.1187	1.118	0.2636	0.1401	0.0345	0.9705	0.0076	0.0013	0.0045
PUD	Phospholipids in large VLDL	27005778	metabolites	European	SNPs from the MHC (chr6 26M~34M) region was removed for this traits	-0.0013	0.1249	-0.0107	0.9914	0.1225	0.031	0.9866	0.0072	0.0078	0.0045
PUD	Triglycerides in large VLDL	27005778	metabolites	European	SNPs from the MHC (chr6 26M~34M) region was removed for this traits	0.0295	0.1262	0.234	0.815	0.1186	0.0291	0.9856	0.0071	0.0054	0.0046
PUD	18:2 linoleic acid (LA)	27005778	metabolites	European	SNPs from the MHC (chr6 26M~34M) region was removed for this traits	0.1032	0.1455	0.7093	0.4781	0.1245	0.0503	1.0033	0.0096	0.006	0.0047
PUD	Total cholesterol in LDL	27005778	metabolites	European	SNPs from the MHC (chr6 26M~34M) region was removed for this traits	0.2016	0.1786	1.1283	0.2592	0.0625	0.0524	1.0167	0.0251	0.0034	0.0045
PUD	Mean diameter for LDL particles	27005778	metabolites	European	Caution: using this data may yield results outside bounds due to relative low Z score of the SNP heritability of the trait; SNPs from the MHC (chr6 26M~34M) region was removed for this traits	-0.1125	0.1882	-0.5978	0.55	0.0497	0.0257	0.9992	0.012	0.0015	0.0044
PUD	Leucine	27005778	metabolites	European	Caution: using this data may yield results outside bounds due to relative low Z score of the SNP heritability of the trait; SNPs from the MHC (chr6 26M~34M) region was removed for this traits	0.2856	0.1772	1.6123	0.1069	0.0437	0.0208	1.0103	0.0069	-0.0024	0.0042
PUD	Total cholesterol in medium HDL	27005778	metabolites	European	Caution: using this data may yield results outside bounds due to relative low Z score of the SNP heritability of the trait; SNPs from the MHC (chr6 26M~34M) region was removed for this traits	-0.0426	0.1501	-0.2841	0.7763	0.055	0.0251	0.9987	0.0092	-0.0031	0.0044
PUD	Cholesterol esters in medium HDL	27005778	metabolites	European	Caution: using this data may yield results outside bounds due to relative low Z score of the SNP heritability of the trait; SNPs from the MHC (chr6 26M~34M) region was removed for this traits	-0.0521	0.1701	-0.3063	0.7594	0.0546	0.0283	1.0007	0.0091	-0.0039	0.0044
PUD	Free cholesterol in medium HDL	27005778	metabolites	European	SNPs from the MHC (chr6 26M~34M) region was removed for this traits	0.0238	0.1323	0.1796	0.8575	0.0686	0.0231	0.9967	0.0082	-0.004	0.0042
PUD	Total lipids in medium HDL	27005778	metabolites	European	Caution: using this data may yield results outside bounds due to relative low Z score of the SNP heritability of the trait; SNPs from the MHC (chr6 26M~34M) region was removed for this traits	-0.0246	0.1522	-0.1615	0.8717	0.0622	0.0258	0.9958	0.0081	-0.0031	0.0042
PUD	Concentration of medium HDL particles	27005778	metabolites	European	Caution: using this data may yield results outside bounds due to relative low Z score of the SNP heritability of the trait; SNPs from the MHC (chr6 26M~34M) region was removed for this traits	-0.0147	0.1467	-0.1	0.9203	0.0664	0.0256	0.994	0.0078	-0.0026	0.0042
PUD	Phospholipids in medium HDL	27005778	metabolites	European	SNPs from the MHC (chr6 26M~34M) region was removed for this traits	0.0035	0.1308	0.0267	0.9787	0.0687	0.0231	0.9939	0.0079	-0.0024	0.0041
PUD	Total cholesterol in medium LDL	27005778	metabolites	European	SNPs from the MHC (chr6 26M~34M) region was removed for this traits	0.2007	0.1723	1.1647	0.2441	0.0635	0.0486	1.0154	0.0232	0.0042	0.0045
PUD	Cholesterol esters in medium LDL	27005778	metabolites	European	SNPs from the MHC (chr6 26M~34M) region was removed for this traits	0.1268	0.1548	0.8194	0.4126	0.0754	0.0521	1.0122	0.022	0.0054	0.0044
PUD	Total lipids in medium LDL	27005778	metabolites	European	SNPs from the MHC (chr6 26M~34M) region was removed for this traits	0.1392	0.1573	0.8853	0.376	0.0764	0.0522	1.0118	0.0218	0.0048	0.0045
PUD	Concentration of medium LDL particles	27005778	metabolites	European	SNPs from the MHC (chr6 26M~34M) region was removed for this traits	0.1358	0.1588	0.8554	0.3923	0.0752	0.0509	1.0132	0.021	0.0048	0.0044
PUD	Phospholipids in medium LDL	27005778	metabolites	European	SNPs from the MHC (chr6 26M~34M) region was removed for this traits	0.1968	0.1662	1.1837	0.2365	0.0692	0.0434	1.0101	0.0198	0.0035	0.0046
PUD	Total cholesterol in medium VLDL	27005778	metabolites	European	SNPs from the MHC (chr6 26M~34M) region was removed for this traits	0.0953	0.1105	0.863	0.3882	0.1302	0.0365	0.9891	0.0081	0.0064	0.0045
PUD	Cholesterol esters in medium VLDL	27005778	metabolites	European	SNPs from the MHC (chr6 26M~34M) region was removed for this traits	0.0891	0.1036	0.8603	0.3896	0.1575	0.0397	0.9835	0.0084	0.0066	0.0045
PUD	Free cholesterol in medium VLDL	27005778	metabolites	European	SNPs from the MHC (chr6 26M~34M) region was removed for this traits	0.0706	0.12	0.5884	0.5562	0.1191	0.0341	0.9916	0.0073	0.0068	0.0045
PUD	Total lipids in medium VLDL	27005778	metabolites	European	SNPs from the MHC (chr6 26M~34M) region was removed for this traits	0.0937	0.1087	0.862	0.3887	0.1511	0.0365	0.9811	0.0075	0.0056	0.0047
PUD	Concentration of medium VLDL particles	27005778	metabolites	European	SNPs from the MHC (chr6 26M~34M) region was removed for this traits	0.142	0.111	1.2785	0.2011	0.1578	0.0377	0.9771	0.0079	0.0019	0.0047
PUD	Phospholipids in medium VLDL	27005778	metabolites	European	SNPs from the MHC (chr6 26M~34M) region was removed for this traits	0.0576	0.1209	0.4764	0.6338	0.1185	0.0339	0.9927	0.0072	0.0074	0.0046
PUD	Triglycerides in medium VLDL	27005778	metabolites	European	SNPs from the MHC (chr6 26M~34M) region was removed for this traits	0.0678	0.1316	0.5153	0.6063	0.1032	0.0304	0.9956	0.0068	0.0063	0.0047
PUD	Mono-unsaturated fatty acids	27005778	metabolites	European	Caution: using this data may yield results outside bounds due to relative low Z score of the SNP heritability of the trait; SNPs from the MHC (chr6 26M~34M) region was removed for this traits	0.1298	0.1434	0.9052	0.3654	0.118	0.0449	0.9838	0.0085	0.005	0.0045
PUD	Phenylalanine	27005778	metabolites	European	Caution: using this data may yield results outside bounds due to relative low Z score of the SNP heritability of the trait; SNPs from the MHC (chr6 26M~34M) region was removed for this traits	0.15	0.16	0.9378	0.3484	0.058	0.0219	1.003	0.0069	0.0019	0.0044
PUD	Total lipids in small HDL	27005778	metabolites	European	Caution: using this data may yield results outside bounds due to relative low Z score of the SNP heritability of the trait; SNPs from the MHC (chr6 26M~34M) region was removed for this traits	0.0703	0.1704	0.4125	0.6799	0.0569	0.0271	1.0011	0.0074	0.0023	0.0046
PUD	Triglycerides in small HDL	27005778	metabolites	European	Caution: using this data may yield results outside bounds due to relative low Z score of the SNP heritability of the trait; SNPs from the MHC (chr6 26M~34M) region was removed for this traits	0.0703	0.1491	0.4719	0.637	0.072	0.0284	0.9956	0.0091	0.0077	0.0045
PUD	Total cholesterol in small LDL	27005778	metabolites	European	SNPs from the MHC (chr6 26M~34M) region was removed for this traits	0.1715	0.1697	1.0108	0.3121	0.0667	0.0464	1.0175	0.0202	0.0036	0.0044
PUD	Total lipids in small LDL	27005778	metabolites	European	SNPs from the MHC (chr6 26M~34M) region was removed for this traits	0.1313	0.1496	0.8779	0.38	0.0832	0.0469	1.0089	0.018	0.0044	0.0043
PUD	Concentration of small LDL particles	27005778	metabolites	European	SNPs from the MHC (chr6 26M~34M) region was removed for this traits	0.1306	0.1478	0.8838	0.3768	0.0918	0.0447	1.0073	0.0161	0.004	0.0045
PUD	Total cholesterol in small VLDL	27005778	metabolites	European	SNPs from the MHC (chr6 26M~34M) region was removed for this traits	0.1034	0.1342	0.7704	0.441	0.0893	0.0333	1.0055	0.0101	0.0084	0.0046
PUD	Free cholesterol in small VLDL	27005778	metabolites	European	SNPs from the MHC (chr6 26M~34M) region was removed for this traits	0.1403	0.1206	1.163	0.2448	0.1129	0.0354	0.9986	0.0093	0.0072	0.0045
PUD	Total lipids in small VLDL	27005778	metabolites	European	SNPs from the MHC (chr6 26M~34M) region was removed for this traits	0.1309	0.1086	1.2062	0.2278	0.1516	0.039	0.9883	0.0087	0.0066	0.0046
PUD	Concentration of small VLDL particles	27005778	metabolites	European	SNPs from the MHC (chr6 26M~34M) region was removed for this traits	0.122	0.1074	1.1359	0.256	0.159	0.0394	0.986	0.0086	0.0068	0.0046
PUD	Phospholipids in small VLDL	27005778	metabolites	European	SNPs from the MHC (chr6 26M~34M) region was removed for this traits	0.1277	0.1182	1.0803	0.28	0.1201	0.0367	0.9959	0.009	0.007	0.0046
PUD	Triglycerides in small VLDL	27005778	metabolites	European	SNPs from the MHC (chr6 26M~34M) region was removed for this traits	0.1016	0.1202	0.8456	0.3978	0.1265	0.0357	0.9905	0.0083	0.0071	0.0046
PUD	Serum total cholesterol	27005778	metabolites	European	Caution: using this data may yield results outside bounds due to relative low Z score of the SNP heritability of the trait; SNPs from the MHC (chr6 26M~34M) region was removed for this traits	0.0737	0.1828	0.4032	0.6868	0.0591	0.0401	1.024	0.0158	0.0038	0.0048
PUD	Serum total triglycerides	27005778	metabolites	European	SNPs from the MHC (chr6 26M~34M) region was removed for this traits	0.1017	0.1154	0.8819	0.3778	0.1343	0.0369	0.9873	0.0081	0.0071	0.0046
PUD	Tyrosine	27005778	metabolites	European	Caution: using this data may yield results outside bounds due to relative low Z score of the SNP heritability of the trait; SNPs from the MHC (chr6 26M~34M) region was removed for this traits	0.2093	0.1253	1.6703	0.0949	0.0777	0.0287	0.9981	0.0075	0.0017	0.0044
PUD	Valine	27005778	metabolites	European	SNPs from the MHC (chr6 26M~34M) region was removed for this traits	-0.0042	0.1556	-0.027	0.9784	0.0566	0.0196	1.0176	0.0071	0.0023	0.0044
PUD	Mean diameter for VLDL particles	27005778	metabolites	European	SNPs from the MHC (chr6 26M~34M) region was removed for this traits	0.0721	0.1174	0.6135	0.5395	0.1358	0.0352	0.9895	0.0091	0.002	0.0044
PUD	Total cholesterol in very large HDL	27005778	metabolites	European	Caution: using this data may yield results outside bounds due to relative low Z score of the SNP heritability of the trait; SNPs from the MHC (chr6 26M~34M) region was removed for this traits	0.1091	0.2798	0.3901	0.6965	0.0277	0.0226	1.014	0.0118	-0.0057	0.0048
PUD	Free cholesterol in very large HDL	27005778	metabolites	European	Caution: using this data may yield results outside bounds due to relative low Z score of the SNP heritability of the trait; SNPs from the MHC (chr6 26M~34M) region was removed for this traits	0.0017	0.2134	0.008	0.9936	0.0411	0.0249	1.016	0.0144	-0.007	0.0046
PUD	Total lipids in very large HDL	27005778	metabolites	European	Caution: using this data may yield results outside bounds due to relative low Z score of the SNP heritability of the trait; SNPs from the MHC (chr6 26M~34M) region was removed for this traits	-0.0472	0.201	-0.235	0.8142	0.053	0.0266	1.0172	0.0153	-0.0049	0.0046
PUD	Concentration of very large HDL particles	27005778	metabolites	European	Caution: using this data may yield results outside bounds due to relative low Z score of the SNP heritability of the trait; SNPs from the MHC (chr6 26M~34M) region was removed for this traits	-0.1324	0.1883	-0.7033	0.4818	0.0595	0.0264	1.0028	0.0158	-0.0009	0.0047
PUD	Phospholipids in very large HDL	27005778	metabolites	European	SNPs from the MHC (chr6 26M~34M) region was removed for this traits	-0.0901	0.1548	-0.5824	0.5603	0.0867	0.0292	1.0084	0.0178	-0.0053	0.0046
PUD	Triglycerides in very large HDL	27005778	metabolites	European	Caution: using this data may yield results outside bounds due to relative low Z score of the SNP heritability of the trait; SNPs from the MHC (chr6 26M~34M) region was removed for this traits	0.1111	0.1553	0.7153	0.4744	0.0819	0.0265	1.0143	0.0291	0.0004	0.0048
PUD	Total lipids in very large VLDL	27005778	metabolites	European	SNPs from the MHC (chr6 26M~34M) region was removed for this traits	0.1106	0.1113	0.9942	0.3201	0.1446	0.0305	0.9753	0.0074	0.0017	0.0044
PUD	Concentration of very large VLDL particles	27005778	metabolites	European	SNPs from the MHC (chr6 26M~34M) region was removed for this traits	0.1517	0.1245	1.2181	0.2232	0.1307	0.0304	0.9813	0.0075	0.0038	0.0048
PUD	Phospholipids in very large VLDL	27005778	metabolites	European	SNPs from the MHC (chr6 26M~34M) region was removed for this traits	0.068	0.1256	0.5411	0.5884	0.1103	0.0283	0.9839	0.0069	0.0039	0.0044
PUD	Triglycerides in very large VLDL	27005778	metabolites	European	SNPs from the MHC (chr6 26M~34M) region was removed for this traits	0.1184	0.1172	1.0101	0.3124	0.1251	0.0294	0.9785	0.007	0.002	0.0044
PUD	Total lipids in very small VLDL	27005778	metabolites	European	SNPs from the MHC (chr6 26M~34M) region was removed for this traits	0.161	0.1364	1.1807	0.2377	0.1074	0.0375	1.009	0.0128	0.0034	0.0048
PUD	Concentration of very small VLDL particles	27005778	metabolites	European	SNPs from the MHC (chr6 26M~34M) region was removed for this traits	0.1748	0.1281	1.3651	0.1722	0.1193	0.0372	1.0034	0.0124	0.0031	0.0048
PUD	Phospholipids in very small VLDL	27005778	metabolites	European	SNPs from the MHC (chr6 26M~34M) region was removed for this traits	0.1678	0.1523	1.1016	0.2706	0.0822	0.0388	1.0158	0.0158	0.0027	0.0046
PUD	Triglycerides in very small VLDL	27005778	metabolites	European	SNPs from the MHC (chr6 26M~34M) region was removed for this traits	0.1541	0.12	1.2843	0.199	0.1481	0.0389	0.9937	0.0102	0.0049	0.0048
PUD	Total lipids in chylomicrons and largest VLDL particles	27005778	metabolites	European	SNPs from the MHC (chr6 26M~34M) region was removed for this traits	0.1265	0.1224	1.0331	0.3016	0.1283	0.0287	0.9867	0.0072	0.0019	0.0047
PUD	Concentration of chylomicrons and largest VLDL particles	27005778	metabolites	European	SNPs from the MHC (chr6 26M~34M) region was removed for this traits	0.2144	0.1267	1.6923	0.0906	0.1243	0.0274	0.9855	0.0069	0.0008	0.0049
PUD	Phospholipids in chylomicrons and largest VLDL particles	27005778	metabolites	European	SNPs from the MHC (chr6 26M~34M) region was removed for this traits	0.1305	0.1285	1.0154	0.3099	0.1008	0.0271	0.9833	0.0073	0.0019	0.0046
PUD	Triglycerides in chylomicrons and largest VLDL particles	27005778	metabolites	European	SNPs from the MHC (chr6 26M~34M) region was removed for this traits	0.1698	0.1283	1.3239	0.1855	0.0959	0.0273	0.9889	0.0072	0.004	0.0043
PUD	Subjective well being	27089181	psychiatric	European	SNPs from the MHC (chr6 26M~34M) region was removed for this traits	-0.4174	0.0839	-4.9736	6.5719e-07	0.0253	0.0021	1.0009	0.0076	0.0068	0.0054
PUD	Ever vs never smoked	20418890	smoking_behaviour	European	SNPs from the MHC (chr6 26M~34M) region was removed for this traits	0.3543	0.0835	4.2449	2.1872e-05	0.0732	0.0066	0.9995	0.0063	0.0026	0.0045
PUD	Triglycerides	20686565	lipids	European	SNPs from the MHC (chr6 26M~34M) region was removed for this traits	0.308	0.0796	3.8713	0.0001	0.1675	0.0285	0.969	0.0171	-0.006	0.006
PUD	Total Cholesterol	20686565	lipids	European	SNPs from the MHC (chr6 26M~34M) region was removed for this traits	0.1776	0.0661	2.6869	0.0072	0.1323	0.0244	1.023	0.0374	-0.0034	0.0055
PUD	Lung cancer (all)	24880342	cancer	European	SNPs from the MHC (chr6 26M~34M) region was removed for this traits	0.1937	0.1065	1.8183	0.069	0.1308	0.0306	1.0064	0.0084	0.0053	0.0051
PUD	Lung cancer (squamous cell)	24880342	cancer	European	Caution: using this data may yield results outside bounds due to relative low Z score of the SNP heritability of the trait; SNPs from the MHC (chr6 26M~34M) region was removed for this traits	0.4292	0.1758	2.4414	0.0146	0.0495	0.0193	1.0077	0.0068	0.001	0.0046
PUD	Waist circumference	25673412	anthropometric	European	SNPs from the MHC (chr6 26M~34M) region was removed for this traits	0.3082	0.0548	5.6268	1.8358e-08	0.1224	0.0049	0.8423	0.0084	0.0003	0.0051
PUD	Waist-to-hip ratio	25673412	anthropometric	European	SNPs from the MHC (chr6 26M~34M) region was removed for this traits	0.3384	0.0588	5.7535	8.741e-09	0.1133	0.0072	0.9196	0.0094	0.0006	0.0056
PUD	Multiple sclerosis	21833088	autoimmune	European	Caution: using this data may yield results outside bounds due to relative low Z score of the SNP heritability of the trait; SNPs from the MHC (chr6 26M~34M) region was removed for this traits	0.1268	0.1808	0.7012	0.4832	0.0572	0.0281	1.059	0.0094	-0.002	0.0062
PUD	Transferrin	25352340	metal	European	Caution: using this data may yield results outside bounds due to relative low Z score of the SNP heritability of the trait; SNPs from the MHC (chr6 26M~34M) region was removed for this traits	0.1214	0.1234	0.984	0.3251	0.1625	0.0757	1.0621	0.025	-0.0148	0.0063
PUD	Amyotrophic lateral sclerosis	27455348	neurological	European	Caution: using this data may yield results outside bounds due to relative low Z score of the SNP heritability of the trait; SNPs from the MHC (chr6 26M~34M) region was removed for this traits	0.1701	0.1266	1.3438	0.179	0.0489	0.0128	0.9945	0.0063	0.0037	0.0045
PUD	Lung adenocarcinoma	27488534	cancer	European	Caution: using this data may yield results outside bounds due to relative low Z score of the SNP heritability of the trait; SNPs from the MHC (chr6 26M~34M) region was removed for this traits	0.1974	0.1525	1.2944	0.1955	0.0333	0.0118	1.017	0.0067	0.0011	0.0056
PUD	Squamous cell lung cancer	27488534	cancer	European	SNPs from the MHC (chr6 26M~34M) region was removed for this traits	0.3997	0.1529	2.6142	0.0089	0.0381	0.0123	1.0118	0.0062	0.0021	0.0048
PUD	Ferritin	25352340	metal	European	SNPs from the MHC (chr6 26M~34M) region was removed for this traits	0.0404	0.14	0.2884	0.773	0.094	0.0265	1.0261	0.0095	0.0072	0.0056
PUD	Difference in height between adolescence and adulthood; age 14	23449627	anthropometric	European	SNPs from the MHC (chr6 26M~34M) region was removed for this traits	0.1344	0.1347	0.9978	0.3184	0.4354	0.1077	0.983	0.0069	-0.0095	0.0047
PUD	Parents age at death	27015805	aging	European	SNPs from the MHC (chr6 26M~34M) region was removed for this traits	-0.6628	0.136	-4.875	1.0883e-06	0.0292	0.0069	1.0153	0.0063	-0.0023	0.0049
PUD	Urate	23263486	other	European	SNPs from the MHC (chr6 26M~34M) region was removed for this traits	0.2081	0.0535	3.8911	9.9802e-05	0.1776	0.0592	0.9492	0.0517	-0.0048	0.0056
PUD	Mothers age at death	27015805	aging	European	SNPs from the MHC (chr6 26M~34M) region was removed for this traits	-0.6234	0.1381	-4.5128	6.3967e-06	0.0344	0.0071	1.0147	0.0069	-0.0039	0.005
PUD	Lung cancer	27488534	cancer	European	SNPs from the MHC (chr6 26M~34M) region was removed for this traits	0.2392	0.0986	2.4259	0.0153	0.3227	0.0673	1.0127	0.0079	0.0045	0.0051
PUD	Fathers age at death	27015805	aging	European	SNPs from the MHC (chr6 26M~34M) region was removed for this traits	-0.4832	0.1222	-3.9552	7.6474e-05	0.0398	0.0067	1.0183	0.0069	-0.0173	0.0054
PUD	Systemic lupus erythematosus	26502338	autoimmune	European	SNPs from the MHC (chr6 26M~34M) region was removed for this traits	0.1265	0.1081	1.1703	0.2419	0.3819	0.0669	1.1083	0.0101	-0.0037	0.0059
PUD	Primary biliary cirrhosis	26394269	autoimmune	European	SNPs from the MHC (chr6 26M~34M) region was removed for this traits	0.18	0.0935	1.9242	0.0543	0.3784	0.0642	1.0037	0.0101	0.0022	0.0054
PUD	Celiac disease	20190752	autoimmune	European	SNPs from the MHC (chr6 26M~34M) region was removed for this traits	-0.0211	0.1121	-0.1879	0.851	0.2928	0.0531	1.0689	0.0114	0.0027	0.0073
PUD	Difference in height between childhood and adulthood; age 8	23449627	anthropometric	European	SNPs from the MHC (chr6 26M~34M) region was removed for this traits	0.024	0.0994	0.241	0.8095	0.3434	0.0542	0.9701	0.008	-0.0066	0.0053
PUD	Sitting height ratio	25865494	anthropometric	European	SNPs from the MHC (chr6 26M~34M) region was removed for this traits	-0.1166	0.0935	-1.2468	0.2125	0.2209	0.0298	0.9805	0.008	0.002	0.0053
PUD	Height; Females at age 10 and males at age 12	23449627	anthropometric	European	SNPs from the MHC (chr6 26M~34M) region was removed for this traits	-0.136	0.0952	-1.4293	0.1529	0.4283	0.0459	0.9529	0.0077	0.0008	0.0059
PUD	Sleep duration	27494321	sleeping	European	SNPs from the MHC (chr6 26M~34M) region was removed for this traits	-0.1655	0.085	-1.9459	0.0517	0.0553	0.005	1.0203	0.0077	-0.0058	0.0052
PUD	Birth weight	27680694	anthropometric	European	SNPs from the MHC (chr6 26M~34M) region was removed for this traits	-0.1135	0.0628	-1.8071	0.0707	0.1036	0.007	1.0377	0.0098	-0.0031	0.0053
PUD	Chronotype	27494321	sleeping	European	SNPs from the MHC (chr6 26M~34M) region was removed for this traits	0.0538	0.0591	0.9109	0.3623	0.1014	0.006	1.0138	0.0084	-0.0083	0.0052
PUD	Years of schooling (proxy cognitive performance)	25201988	education	European	SNPs from the MHC (chr6 26M~34M) region was removed for this traits	-0.5117	0.0723	-7.0765	1.4784e-12	0.105	0.0078	1.0308	0.0094	-0.0027	0.0058
PUD	Years of schooling 2013	23722424	education	European	SNPs from the MHC (chr6 26M~34M) region was removed for this traits	-0.5372	0.0729	-7.3646	1.7767e-13	0.0843	0.0064	1.019	0.009	-0.0022	0.0056
PUD	Neuroticism	24828478	personality	European	SNPs from the MHC (chr6 26M~34M) region was removed for this traits	0.5352	0.1347	3.972	7.1271e-05	0.0151	0.0033	1.0069	0.0067	-0.004	0.0045
PUD	Lumbar spine bone mineral density	22504420	bone	Mixed	Caution: using these data may yield less robust results due to minor departure of the LD structure; SNPs from the MHC (chr6 26M-34M) region were removed for this trait	0.0521	0.0666	0.7829	0.4337	0.265	0.0256	1.0174	0.0091	-0.0089	0.0048
PUD	Femoral neck bone mineral density	22504420	bone	Mixed	Caution: using these data may yield less robust results due to minor departure of the LD structure; SNPs from the MHC (chr6 26M-34M) region were removed for this trait	-0.015	0.0648	-0.2316	0.8169	0.3062	0.0243	0.9788	0.008	0.0034	0.0048
PUD	Age of first birth	27798627	reproductive	European	SNPs from the MHC (chr6 26M~34M) region was removed for this traits	-0.6154	0.0593	-10.3722	3.3192e-25	0.0632	0.0035	0.9505	0.0077	0.0011	0.0052
PUD	Number of children ever born	27798627	reproductive	European	SNPs from the MHC (chr6 26M~34M) region was removed for this traits	0.2347	0.0722	3.25	0.0012	0.0255	0.0018	0.9708	0.0071	0.0002	0.0049
PUD	Forced expiratory volume in 1 second (FEV1)	28166213	lung_function	European	SNPs from the MHC (chr6 26M~34M) region was removed for this traits	-0.0384	0.0629	-0.6101	0.5418	0.2674	0.017	0.9677	0.0074	-0.0092	0.0054
PUD	Forced Vital capacity(FVC)	28166213	lung_function	European	SNPs from the MHC (chr6 26M~34M) region was removed for this traits	-0.0725	0.0617	-1.1746	0.2402	0.2627	0.0157	0.9736	0.0077	-0.0058	0.0054
PUD	Forced expiratory volume in 1 second (FEV1)/Forced Vital capacity(FVC)	28166213	lung_function	European	SNPs from the MHC (chr6 26M~34M) region was removed for this traits	0.077	0.0647	1.1901	0.234	0.2584	0.0208	0.9741	0.0095	-0.014	0.0049
PUD	Forced expiratory volume in 1 second (FEV1)	26635082	lung_function	European	SNPs from the MHC (chr6 26M~34M) region was removed for this traits	-0.0183	0.0814	-0.2252	0.8219	0.1431	0.0161	0.9896	0.0071	0.0013	0.0044
PUD	Forced expiratory volume in 1 second (FEV1)/Forced Vital capacity(FVC)	26635082	lung_function	European	SNPs from the MHC (chr6 26M~34M) region was removed for this traits	0.0234	0.0902	0.2596	0.7951	0.1111	0.0148	0.9831	0.0069	0.0017	0.0046
PUD	Forced Vital capacity(FVC)	26635082	lung_function	European	SNPs from the MHC (chr6 26M~34M) region was removed for this traits	-0.0266	0.0798	-0.3339	0.7385	0.1459	0.0157	0.9857	0.007	0.0012	0.0045
PUD	Forced expiratory volume in 1 second (FEV1)	21946350	lung_function	European	SNPs from the MHC (chr6 26M~34M) region was removed for this traits	-0.0476	0.1043	-0.4559	0.6485	0.1707	0.021	0.8823	0.0121	0.0006	0.0086
PUD	Forced expiratory volume in 1 second (FEV1)/Forced Vital capacity(FVC)	21946350	lung_function	European	SNPs from the MHC (chr6 26M~34M) region was removed for this traits	0.0049	0.0855	0.0572	0.9544	0.1251	0.014	0.9272	0.0082	-0.0003	0.0054
PUD	Attention deficit hyperactivity disorder (GC)	27663945	psychiatric	European	Caution: using this data may yield results outside bounds due to relative low Z score of the SNP heritability of the trait; SNPs from the MHC (chr6 26M~34M) region was removed for this traits	0.3409	0.1679	2.0307	0.0423	0.0764	0.0296	0.9924	0.0078	0.0052	0.0057
PUD	Attention deficit hyperactivity disorder (No GC)	27663945	psychiatric	European	Caution: using this data may yield results outside bounds due to relative low Z score of the SNP heritability of the trait; SNPs from the MHC (chr6 26M~34M) region was removed for this traits	0.3407	0.1674	2.0355	0.0418	0.0775	0.03	1.007	0.0079	0.0052	0.0057
PUD	Primary sclerosing cholangitis	27992413	autoimmune	Mixed	Caution: using this data may yield results outside bounds due to relative low Z score of the SNP heritability of the trait; SNPs from the MHC (chr6 26M~34M) region was removed for this traits	-0.3319	0.1154	-2.8774	0.004	0.3951	0.1599	0.994	0.0162	0.0181	0.0055
PUD	Intelligence	28530673	cognitive	European	SNPs from the MHC (chr6 26M~34M) region was removed for this traits	-0.4456	0.0604	-7.3819	1.5609e-13	0.1908	0.0105	1.0071	0.0085	-0.0047	0.0054
PUD	Insomnia	28604731	sleeping	European	SNPs from the MHC (chr6 26M~34M) region was removed for this traits	0.353	0.092	3.8361	0.0001	0.0466	0.005	1.0046	0.0068	0.0251	0.005
PUD	Ischemic stroke	26935894	cardiometabolic	Mixed	Caution: using these data may yield less robust results due to minor departure of the LD structure; SNPs from the MHC (chr6 26M-34M) region were removed for this trait	NA	NA	NA	NA	NA	NA	NA	NA	NA	NA
PUD	Insomnia	27992416	sleeping	European	SNPs from the MHC (chr6 26M~34M) region was removed for this traits	0.3261	0.0879	3.711	0.0002	0.131	0.0117	1.0046	0.0081	0.0241	0.0052
PUD	Excessive daytime sleepiness	27992416	sleeping	European	SNPs from the MHC (chr6 26M~34M) region was removed for this traits	0.1075	0.0829	1.297	0.1946	0.0539	0.005	1.0032	0.0071	0.0163	0.0047
PUD	Forced expiratory volume in 1 second	0	lung_function	European	SNPs from the MHC (chr6 26M~34M) region was removed for this traits	-0.0795	0.0399	-1.9937	0.0462	0.1646	0.0063	0.9915	0.0152	-0.0158	0.0064
PUD	Forced vital capacity	0	lung_function	European	SNPs from the MHC (chr6 26M~34M) region was removed for this traits	-0.095	0.0414	-2.2935	0.0218	0.1601	0.0059	1	0.0149	-0.0105	0.0065
PUD	FEV1/FVC	0	lung_function	European	SNPs from the MHC (chr6 26M~34M) region was removed for this traits	0.0604	0.0417	1.4488	0.1474	0.1649	0.0097	0.9728	0.0226	-0.0172	0.0067
PUD	Peak expiratory flow	0	lung_function	European	SNPs from the MHC (chr6 26M~34M) region was removed for this traits	0.0137	0.0443	0.3095	0.757	0.1378	0.0081	0.9772	0.0201	-0.0186	0.0062
PUD	Forced expiratory volume in 1 second	0	lung_function	European	SNPs from the MHC (chr6 26M~34M) region was removed for this traits	-0.0938	0.0419	-2.2383	0.0252	0.1766	0.0069	0.9568	0.0136	-0.0161	0.0063
PUD	Forced vital capacity	0	lung_function	European	SNPs from the MHC (chr6 26M~34M) region was removed for this traits	-0.1171	0.0423	-2.7673	0.0057	0.1738	0.0063	0.9631	0.0126	-0.0082	0.0062
PUD	FEV1/FVC	0	lung_function	European	SNPs from the MHC (chr6 26M~34M) region was removed for this traits	0.0651	0.0435	1.4965	0.1345	0.1931	0.0115	0.9393	0.0219	-0.0199	0.0066
PUD	Peak expiratory flow	0	lung_function	European	SNPs from the MHC (chr6 26M~34M) region was removed for this traits	0.0061	0.0452	0.1344	0.8931	0.1447	0.0085	0.9688	0.0192	-0.0189	0.0061
PUD	Forced expiratory volume in 1 second	0	lung_function	European	SNPs from the MHC (chr6 26M~34M) region was removed for this traits	-0.0592	0.0643	-0.9196	0.3578	0.1302	0.0101	0.9933	0.0083	0.0003	0.0044
PUD	Forced vital capacity	0	lung_function	European	SNPs from the MHC (chr6 26M~34M) region was removed for this traits	-0.0139	0.0707	-0.1965	0.8442	0.1181	0.0098	1.0001	0.0087	-0.005	0.0049
PUD	FEV1/FVC	0	lung_function	European	SNPs from the MHC (chr6 26M~34M) region was removed for this traits	-0.0064	0.0777	-0.083	0.9338	0.0955	0.0096	0.9931	0.0079	0.0033	0.0048
PUD	Peak expiratory flow	0	lung_function	European	SNPs from the MHC (chr6 26M~34M) region was removed for this traits	0.0252	0.1191	0.2112	0.8327	0.0907	0.02	0.974	0.0067	0.001	0.0045
PUD	Idiopathic pulmonary fibrosis	29066090	lung_function	European	Caution: using this data may yield results outside bounds due to relative low Z score of the SNP heritability of the trait; SNPs from the MHC (chr6 26M~34M) region was removed for this traits	-0.0143	0.2117	-0.0677	0.9461	0.1447	0.1053	0.8365	0.0059	0.0032	0.0046
PUD	Cigarettes Per Day	30617275	smoking_behaviour	European	Caution: using this data may yield results outside bounds due to relative low Z score of the SNP heritability of the trait; SNPs from the MHC (chr6 26M~34M) region was removed for this traits	0.0178	0.087	0.2048	0.8377	0.0208	0.0115	1.0051	0.0163	0.017	0.0053
PUD	Smoking Cessation	30617275	smoking_behaviour	European	Caution: using this data may yield results outside bounds due to relative low Z score of the SNP heritability of the trait; SNPs from the MHC (chr6 26M~34M) region was removed for this traits	-0.3084	0.2256	-1.367	0.1716	0.007	0.0023	0.9985	0.0155	-0.003	0.0122
PUD	Smoking Initiation	30617275	smoking_behaviour	European	SNPs from the MHC (chr6 26M~34M) region was removed for this traits	0.1557	0.1009	1.5434	0.1227	0.0049	0.0011	1.105	0.0089	0.0228	0.0055
PUD	Pack Years	30617275	smoking_behaviour	European	Caution: using this data may yield results outside bounds due to relative low Z score of the SNP heritability of the trait; SNPs from the MHC (chr6 26M~34M) region was removed for this traits	0.2087	0.1501	1.3909	0.1643	0.1041	0.0462	1.0336	0.0385	0.014	0.0242
GP+M	Adiponectin	22479202	cardiometabolic	Mixed	Caution: using this data may yield less robust results due to minor departure of the LD structure; SNPs from the MHC (chr6 26M~34M) region was removed for this traits	-0.0551	0.0551	-1.0004	0.3171	0.1167	0.0265	1.024	0.0136	-0.0082	0.0057
GP+M	Age of smoking initiation	20418890	smoking_behaviour	European	SNPs from the MHC (chr6 26M~34M) region was removed for this traits	-0.3337	0.0972	-3.4327	0.0006	0.0571	0.0182	1.0018	0.0063	0.0023	0.0058
GP+M	Child birth length	25281659	anthropometric	European	SNPs from the MHC (chr6 26M~34M) region was removed for this traits	-0.071	0.0608	-1.1667	0.2433	0.1706	0.0246	0.992	0.0074	-0.0035	0.0068
GP+M	Child birth weight	23202124	anthropometric	European	SNPs from the MHC (chr6 26M~34M) region was removed for this traits	-0.1081	0.0577	-1.875	0.0608	0.1113	0.018	1.0052	0.0057	-0.0046	0.0051
GP+M	Body mass index	20935630	anthropometric	European	SNPs from the MHC (chr6 26M~34M) region was removed for this traits	0.2663	0.027	9.8707	5.5793e-23	0.1909	0.0096	1.0073	0.0108	7.5961e-05	0.0062
GP+M	Body fat	26833246	anthropometric	Mixed	Caution: using this data may yield less robust results due to minor departure of the LD structure; SNPs from the MHC (chr6 26M~34M) region was removed for this traits	0.3463	0.038	9.121	7.4409e-20	0.1079	0.0082	0.9025	0.0067	0.0008	0.0055
GP+M	Coronary artery disease	26343387	cardiometabolic	Mixed	Caution: using this data may yield less robust results due to minor departure of the LD structure; SNPs from the MHC (chr6 26M~34M) region was removed for this traits	0.3515	0.0316	11.1181	1.024e-28	0.0793	0.0058	1.0452	0.0098	-0.0034	0.0056
GP+M	Childhood IQ	23358156	education	European	SNPs from the MHC (chr6 26M~34M) region was removed for this traits	-0.2484	0.0594	-4.179	2.928e-05	0.2732	0.044	1.0029	0.0093	-0.0155	0.0068
GP+M	Childhood obesity	22484627	anthropometric	European	SNPs from the MHC (chr6 26M~34M) region was removed for this traits	0.1391	0.0426	3.2674	0.0011	0.4153	0.0449	0.9255	0.0078	0.0058	0.0053
GP+M	Cigarettes smoked per day	20418890	smoking_behaviour	European	SNPs from the MHC (chr6 26M~34M) region was removed for this traits	0.358	0.079	4.5313	5.8614e-06	0.0528	0.016	1.0108	0.0067	0.0034	0.0046
GP+M	Type 2 Diabetes	22885922	glycemic	European	SNPs from the MHC (chr6 26M~34M) region was removed for this traits	0.2779	0.043	6.4688	9.8752e-11	0.0883	0.0096	1.0087	0.0075	-0.0065	0.0054
GP+M	Depressive symptoms	27089181	psychiatric	European	SNPs from the MHC (chr6 26M~34M) region was removed for this traits	0.5189	0.0399	13.0163	9.883e-39	0.0477	0.004	0.9989	0.0077	0.0361	0.0062
GP+M	Eczema	26482879	autoimmune	Mixed	Caution: using this data may yield less robust results due to minor departure of the LD structure; SNPs from the MHC (chr6 26M~34M) region was removed for this traits	0.0916	0.0679	1.3491	0.1773	0.068	0.0156	1.0232	0.0077	-0.0036	0.0056
GP+M	Years of schooling 2016	27225129	education	European	SNPs from the MHC (chr6 26M~34M) region was removed for this traits	-0.4545	0.0221	-20.5473	8.1316e-94	0.1264	0.0045	0.9298	0.0098	-0.0371	0.0071
GP+M	ICV	25607358	brain_volume	European	SNPs from the MHC (chr6 26M~34M) region was removed for this traits	-0.1864	0.0844	-2.2079	0.0273	0.1719	0.0453	1.0033	0.0071	-0.0037	0.0055
GP+M	Mean Accumbens	25607358	brain_volume	European	Caution: using this data may yield results outside bounds due to relative low Z score of the SNP heritability of the trait; SNPs from the MHC (chr6 26M~34M) region was removed for this traits	0.1042	0.0838	1.2434	0.2137	0.0891	0.0366	0.9796	0.0063	-0.0062	0.005
GP+M	Mean Caudate	25607358	brain_volume	European	SNPs from the MHC (chr6 26M~34M) region was removed for this traits	0.0922	0.0543	1.7001	0.0891	0.252	0.0363	0.9679	0.006	0.0005	0.0058
GP+M	Mean Hippocampus	25607358	brain_volume	European	SNPs from the MHC (chr6 26M~34M) region was removed for this traits	0.0531	0.0737	0.7205	0.4712	0.1404	0.0408	0.9884	0.0066	-0.002	0.0051
GP+M	Mean Pallidum	25607358	brain_volume	European	SNPs from the MHC (chr6 26M~34M) region was removed for this traits	0.0349	0.0664	0.5263	0.5987	0.1659	0.0429	0.9765	0.0076	-0.0025	0.0053
GP+M	Mean Putamen	25607358	brain_volume	European	SNPs from the MHC (chr6 26M~34M) region was removed for this traits	0.0317	0.0503	0.6313	0.5278	0.2927	0.048	0.9518	0.0074	-0.0016	0.0053
GP+M	Mean Thalamus	25607358	brain_volume	European	SNPs from the MHC (chr6 26M~34M) region was removed for this traits	-0.0126	0.0626	-0.2009	0.8407	0.1385	0.0396	0.9803	0.0065	0.007	0.0053
GP+M	Crohns disease	26192919	autoimmune	European	SNPs from the MHC (chr6 26M~34M) region was removed for this traits	0.0474	0.0332	1.429	0.153	0.5087	0.0601	1.0207	0.0108	0.0112	0.0054
GP+M	Inflammatory Bowel Disease (Euro)	26192919	autoimmune	European	SNPs from the MHC (chr6 26M~34M) region was removed for this traits	0.0491	0.0311	1.5794	0.1142	0.3352	0.0339	1.0522	0.0105	0.0075	0.0052
GP+M	Ulcerative colitis	26192919	autoimmune	European	SNPs from the MHC (chr6 26M~34M) region was removed for this traits	0.0409	0.0395	1.0351	0.3006	0.2532	0.0314	1.0495	0.0105	0.0008	0.0052
GP+M	Extreme bmi	23563607	anthropometric	European	SNPs from the MHC (chr6 26M~34M) region was removed for this traits	0.251	0.0448	5.5988	2.1587e-08	0.6976	0.0578	1.0283	0.0123	-0.0039	0.0092
GP+M	Forearm Bone mineral density	26367794	bone	Mixed	Caution: using this data may yield results outside bounds due to relative low Z score of the SNP heritability of the trait; using this data may yield less robust results due to minor departure of the LD structure; SNPs from the MHC (chr6 26M~34M) region was removed for this traits	-0.0214	0.097	-0.2208	0.8252	0.0732	0.0434	1.0149	0.0068	-0.0039	0.0048
GP+M	Fasting glucose main effect	22581228	glycemic	European	SNPs from the MHC (chr6 26M~34M) region was removed for this traits	0.1437	0.0439	3.2712	0.0011	0.0966	0.0189	1.0009	0.01	-0.0019	0.0049
GP+M	Fasting insulin main effect	22581228	glycemic	European	SNPs from the MHC (chr6 26M~34M) region was removed for this traits	0.2882	0.0596	4.8341	1.3376e-06	0.0674	0.0095	1.018	0.007	0.0064	0.0053
GP+M	Fasting proinsulin	20081858	glycemic	European	Caution: using this data may yield results outside bounds due to relative low Z score of the SNP heritability of the trait; SNPs from the MHC (chr6 26M~34M) region was removed for this traits	0.1142	0.0739	1.5453	0.1223	0.189	0.0888	0.981	0.0101	-0.0063	0.0048
GP+M	Femoral Neck bone mineral density	26367794	bone	Mixed	Caution: using this data may yield less robust results due to minor departure of the LD structure; SNPs from the MHC (chr6 26M~34M) region was removed for this traits	-0.0595	0.0381	-1.5597	0.1188	0.123	0.0149	0.9778	0.0082	0.0008	0.0045
GP+M	Urinary albumin-to-creatinine ratio (non-diabetes)	26631737	kidney	European	SNPs from the MHC (chr6 26M~34M) region was removed for this traits	-0.0091	0.0742	-0.1231	0.902	0.0522	0.0104	0.996	0.0072	-0.0038	0.0063
GP+M	Chronic Kidney Disease	26831199	kidney	Mixed	Caution: using this data may yield less robust results due to minor departure of the LD structure; SNPs from the MHC (chr6 26M~34M) region was removed for this traits	0.0646	0.071	0.9098	0.3629	0.0183	0.0057	1.0164	0.0097	0.0091	0.0062
GP+M	Serum creatinine (non-diabetes)	26831199	kidney	Mixed	Caution: using this data may yield less robust results due to minor departure of the LD structure; SNPs from the MHC (chr6 26M~34M) region was removed for this traits	-0.0516	0.0328	-1.5739	0.1155	0.1164	0.0109	0.9753	0.0131	0.0071	0.0068
GP+M	Serum creatinine	26831199	kidney	Mixed	Caution: using this data may yield less robust results due to minor departure of the LD structure; SNPs from the MHC (chr6 26M~34M) region was removed for this traits	-0.0345	0.0327	-1.0539	0.2919	0.1083	0.0095	0.9738	0.0133	0.0041	0.0069
GP+M	Serum cystatin c	26831199	kidney	Mixed	Caution: using this data may yield less robust results due to minor departure of the LD structure; SNPs from the MHC (chr6 26M~34M) region was removed for this traits	-0.1192	0.0552	-2.1574	0.031	0.1653	0.0688	0.9648	0.0147	-0.0053	0.0067
GP+M	Urinary albumin-to-creatinine ratio	26631737	kidney	European	SNPs from the MHC (chr6 26M~34M) region was removed for this traits	0.0228	0.0728	0.3138	0.7536	0.0454	0.0088	0.9962	0.007	-0.0018	0.0063
GP+M	Former vs Current smoker	20418890	smoking_behaviour	European	SNPs from the MHC (chr6 26M~34M) region was removed for this traits	-0.3385	0.074	-4.5742	4.7809e-06	0.0595	0.0108	1.0035	0.0066	0.0071	0.0058
GP+M	Asthma	17611496	autoimmune	European	SNPs from the MHC (chr6 26M~34M) region was removed for this traits	0.2153	0.0644	3.3416	0.0008	0.1146	0.0286	1.0124	0.0087	0.0049	0.0057
GP+M	Anorexia Nervosa	24514567	psychiatric	European	SNPs from the MHC (chr6 26M~34M) region was removed for this traits	-0.0467	0.0322	-1.4508	0.1468	0.5266	0.0297	0.9085	0.0072	-0.0004	0.0053
GP+M	Extreme height	23563607	anthropometric	European	SNPs from the MHC (chr6 26M~34M) region was removed for this traits	-0.1097	0.0378	-2.9035	0.0037	1.2515	0.113	1.0285	0.0188	-0.0025	0.0095
GP+M	Extreme waist-to-hip ratio	23563607	anthropometric	European	SNPs from the MHC (chr6 26M~34M) region was removed for this traits	0.2475	0.0721	3.4322	0.0006	0.3545	0.0607	0.9785	0.0087	0.0056	0.0081
GP+M	Height_2010	20881960	anthropometric	European	SNPs from the MHC (chr6 26M~34M) region was removed for this traits	-0.1017	0.0271	-3.754	0.0002	0.287	0.0166	1.0136	0.018	-0.0065	0.0074
GP+M	Obesity class 1	23563607	anthropometric	European	SNPs from the MHC (chr6 26M~34M) region was removed for this traits	0.3007	0.0302	9.9483	2.5652e-23	0.2195	0.0124	1.0129	0.0112	-0.0032	0.0073
GP+M	Obesity class 2	23563607	anthropometric	European	SNPs from the MHC (chr6 26M~34M) region was removed for this traits	0.3421	0.0376	9.0973	9.2572e-20	0.1871	0.0136	0.9979	0.0102	-0.0117	0.0077
GP+M	Obesity class 3	23563607	anthropometric	European	SNPs from the MHC (chr6 26M~34M) region was removed for this traits	0.3487	0.0555	6.2838	3.3043e-10	0.1218	0.0147	0.9802	0.009	-0.0066	0.0081
GP+M	Overweight	23563607	anthropometric	European	SNPs from the MHC (chr6 26M~34M) region was removed for this traits	0.2928	0.0309	9.4657	2.9151e-21	0.1108	0.0066	1.0206	0.0093	0.0025	0.0066
GP+M	Neo-conscientiousness	21173776	personality	European	Caution: using this data may yield results outside bounds due to relative low Z score of the SNP heritability of the trait; SNPs from the MHC (chr6 26M~34M) region was removed for this traits	-0.1449	0.1069	-1.3546	0.1755	0.0726	0.0307	1.0005	0.0071	0.0066	0.0066
GP+M	Neo-openness to experience	21173776	personality	European	SNPs from the MHC (chr6 26M~34M) region was removed for this traits	-0.0695	0.0767	-0.9055	0.3652	0.1028	0.0264	0.9936	0.0066	-0.0044	0.0056
GP+M	HDL cholesterol	20686565	lipids	European	SNPs from the MHC (chr6 26M~34M) region was removed for this traits	-0.2518	0.0396	-6.3636	1.9711e-10	0.1284	0.0228	1.0568	0.0499	-0.0048	0.0062
GP+M	Hip circumference	25673412	anthropometric	European	SNPs from the MHC (chr6 26M~34M) region was removed for this traits	0.1548	0.0276	5.6077	2.0509e-08	0.1281	0.0057	0.8586	0.0082	0.0116	0.0058
GP+M	Alzheimers disease	24162737	neurological	European	SNPs from the MHC (chr6 26M~34M) region was removed for this traits	0.0763	0.0739	1.032	0.3021	0.0411	0.0232	1.0705	0.0335	0.0056	0.0054
GP+M	Infant head circumference	22504419	anthropometric	European	SNPs from the MHC (chr6 26M~34M) region was removed for this traits	-0.2416	0.0691	-3.4957	0.0005	0.2303	0.0444	0.9902	0.007	0.0069	0.0054
GP+M	LDL cholesterol	20686565	lipids	European	SNPs from the MHC (chr6 26M~34M) region was removed for this traits	0.1484	0.0436	3.4064	0.0007	0.1021	0.0297	1.0542	0.0524	-0.0045	0.0061
GP+M	Leptin_adjBMI	26833098	hormone	European	SNPs from the MHC (chr6 26M~34M) region was removed for this traits	0.0761	0.0578	1.3159	0.1882	0.0952	0.0186	1.0035	0.0074	-0.0023	0.0052
GP+M	Leptin_not_adjBMI	26833098	hormone	European	SNPs from the MHC (chr6 26M~34M) region was removed for this traits	0.2728	0.0603	4.5249	6.0438e-06	0.1035	0.0164	0.9908	0.0069	-0.0003	0.0053
GP+M	Lumbar Spine bone mineral density	26367794	bone	Mixed	Caution: using this data may yield less robust results due to minor departure of the LD structure; SNPs from the MHC (chr6 26M~34M) region was removed for this traits	-0.0434	0.0408	-1.0646	0.2871	0.1272	0.016	0.9807	0.0086	-0.0056	0.005
GP+M	2hr glucose adjusted for BMI	20081857	glycemic	European	Caution: using this data may yield results outside bounds due to relative low Z score of the SNP heritability of the trait; SNPs from the MHC (chr6 26M~34M) region was removed for this traits	0.2055	0.0786	2.6154	0.0089	0.1008	0.0353	0.9938	0.0069	-0.0039	0.0059
GP+M	HbA1C	20858683	glycemic	European	SNPs from the MHC (chr6 26M~34M) region was removed for this traits	0.196	0.0605	3.2379	0.0012	0.0646	0.0119	1.0003	0.0075	-0.0019	0.0052
GP+M	HOMA-B	20081858	glycemic	European	SNPs from the MHC (chr6 26M~34M) region was removed for this traits	0.1935	0.0575	3.364	0.0008	0.0887	0.0138	0.9899	0.0068	0.0021	0.0054
GP+M	HOMA-IR	20081858	glycemic	European	SNPs from the MHC (chr6 26M~34M) region was removed for this traits	0.3215	0.0726	4.426	9.5997e-06	0.0669	0.0128	1.0046	0.0066	0.0039	0.0054
GP+M	Age at Menarche	25231870	reproductive	European	SNPs from the MHC (chr6 26M~34M) region was removed for this traits	-0.1258	0.0278	-4.5304	5.8864e-06	0.2034	0.0101	0.9497	0.0119	-0.0035	0.0059
GP+M	Age at Menopause	26414677	reproductive	European	SNPs from the MHC (chr6 26M~34M) region was removed for this traits	-0.1004	0.0387	-2.5925	0.0095	0.1352	0.0159	0.9908	0.0143	-0.002	0.0059
GP+M	Heart rate	23583979	haemotological	Mixed	Caution: using this data may yield less robust results due to minor departure of the LD structure; SNPs from the MHC (chr6 26M~34M) region was removed for this traits	0.0871	0.0383	2.2716	0.0231	0.0852	0.01	1.0111	0.0094	0.002	0.0057
GP+M	Serumurate overweight	25811787	uric_acid	European	Caution: using this data may yield results outside bounds due to relative low Z score of the SNP heritability of the trait; SNPs from the MHC (chr6 26M~34M) region was removed for this traits	0.1099	0.0502	2.1871	0.0287	0.5267	0.2343	0.9687	0.0212	-0.0086	0.0057
GP+M	Mean platelet volume	22139419	haemotological	European	SNPs from the MHC (chr6 26M~34M) region was removed for this traits	0.0032	0.0456	0.0698	0.9443	0.3237	0.0508	0.9797	0.0102	-0.0051	0.0063
GP+M	Neuroticism	27089181	personality	European	SNPs from the MHC (chr6 26M~34M) region was removed for this traits	0.3271	0.0362	9.0234	1.8227e-19	0.0909	0.0076	0.9833	0.0124	0.0512	0.0066
GP+M	Attention deficit hyperactivity disorder	20732625	psychiatric	European	Caution: using this data may yield results outside bounds due to relative low Z score of the SNP heritability of the trait; SNPs from the MHC (chr6 26M~34M) region was removed for this traits	0.389	0.1024	3.7984	0.0001	0.249	0.0925	1.0066	0.0066	-0.0007	0.005
GP+M	Bipolar disorder	21926972	psychiatric	European	SNPs from the MHC (chr6 26M~34M) region was removed for this traits	-0.087	0.042	-2.0743	0.0381	0.4349	0.0376	1.0224	0.0079	0.0022	0.0056
GP+M	PGC cross-disorder analysis	23453885	psychiatric	European	SNPs from the MHC (chr6 26M~34M) region was removed for this traits	0.0632	0.0405	1.5616	0.1184	0.1733	0.0133	1.0133	0.0119	0.0066	0.0088
GP+M	Major depressive disorder	22472876	psychiatric	European	SNPs from the MHC (chr6 26M~34M) region was removed for this traits	0.336	0.0618	5.4418	5.2744e-08	0.1701	0.0259	1.0058	0.0065	0.0063	0.0059
GP+M	Autism spectrum disorder	0	psychiatric	European	SNPs from the MHC (chr6 26M~34M) region was removed for this traits	-0.1137	0.0491	-2.315	0.0206	0.4555	0.0509	0.9655	0.0069	0.0018	0.0054
GP+M	Parkinsons disease	19915575	neurological	European	SNPs from the MHC (chr6 26M~34M) region was removed for this traits	0.0278	0.0452	0.6157	0.5381	0.3814	0.1211	1.126	0.0091	-0.0021	0.0047
GP+M	Platelet count	22139419	haemotological	European	SNPs from the MHC (chr6 26M~34M) region was removed for this traits	0.1004	0.0382	2.6275	0.0086	0.1191	0.0113	0.9861	0.0087	0.0005	0.0051
GP+M	Rheumatoid Arthritis	24390342	autoimmune	European	SNPs from the MHC (chr6 26M~34M) region was removed for this traits	0.2002	0.0366	5.4755	4.3622e-08	0.1608	0.0291	1.0222	0.0175	0.0024	0.0053
GP+M	Schizophrenia	25056061	psychiatric	Mixed	Caution: using this data may yield less robust results due to minor departure of the LD structure; SNPs from the MHC (chr6 26M~34M) region was removed for this traits	0.016	0.029	0.5527	0.5804	0.4618	0.0202	1.0502	0.0133	0.0031	0.0077
GP+M	College completion	23722424	education	European	SNPs from the MHC (chr6 26M~34M) region was removed for this traits	-0.4586	0.0414	-11.0715	1.725e-28	0.078	0.0056	1.0245	0.0086	-0.0095	0.0064
GP+M	Acetoacetate	27005778	metabolites	European	Caution: using this data may yield results outside bounds due to relative low Z score of the SNP heritability of the trait; SNPs from the MHC (chr6 26M~34M) region was removed for this traits	0.0089	0.081	0.1104	0.9121	0.0739	0.0305	0.9797	0.0075	0.0027	0.0053
GP+M	Acetate	27005778	metabolites	European	Caution: using this data may yield results outside bounds due to relative low Z score of the SNP heritability of the trait; SNPs from the MHC (chr6 26M~34M) region was removed for this traits	-0.2313	0.0854	-2.707	0.0068	0.0512	0.0185	1.0029	0.007	0.0084	0.0049
GP+M	Alanine	27005778	metabolites	European	SNPs from the MHC (chr6 26M~34M) region was removed for this traits	-0.0084	0.0678	-0.1239	0.9014	0.0912	0.0268	1.0084	0.0074	0.0018	0.0049
GP+M	Albumin	27005778	metabolites	European	Caution: using this data may yield results outside bounds due to relative low Z score of the SNP heritability of the trait; SNPs from the MHC (chr6 26M~34M) region was removed for this traits	-0.1147	0.0889	-1.2897	0.1972	0.0634	0.0257	0.9879	0.0071	0.0023	0.0054
GP+M	Apolipoprotein A-I	27005778	metabolites	European	SNPs from the MHC (chr6 26M~34M) region was removed for this traits	-0.0588	0.0812	-0.7237	0.4692	0.0744	0.0263	1.0037	0.0106	1.3832e-07	0.0052
GP+M	Apolipoprotein B	27005778	metabolites	European	SNPs from the MHC (chr6 26M~34M) region was removed for this traits	0.2904	0.1167	2.489	0.0128	0.0824	0.0415	1.0086	0.0155	-0.0024	0.0053
GP+M	Ratio of bisallylic groups to double bonds	27005778	metabolites	European	Caution: using this data may yield results outside bounds due to relative low Z score of the SNP heritability of the trait; SNPs from the MHC (chr6 26M~34M) region was removed for this traits	-0.0961	0.0465	-2.0665	0.0388	0.2951	0.1039	0.9771	0.0088	-0.0043	0.005
GP+M	Ratio of bisallylic groups to total fatty acids	27005778	metabolites	European	Caution: using this data may yield results outside bounds due to relative low Z score of the SNP heritability of the trait; SNPs from the MHC (chr6 26M~34M) region was removed for this traits	-0.1081	0.0511	-2.1146	0.0345	0.2703	0.0945	0.9862	0.0079	-0.0012	0.005
GP+M	Average number of methylene groups per a double bond	27005778	metabolites	European	Caution: using this data may yield results outside bounds due to relative low Z score of the SNP heritability of the trait; SNPs from the MHC (chr6 26M~34M) region was removed for this traits	0.1053	0.06	1.7531	0.0796	0.1979	0.0769	0.9962	0.0081	0.001	0.0054
GP+M	Citrate	27005778	metabolites	European	SNPs from the MHC (chr6 26M~34M) region was removed for this traits	-0.2113	0.0812	-2.6033	0.0092	0.0698	0.0219	1.0132	0.0075	0.0023	0.0047
GP+M	Creatinine	27005778	metabolites	European	SNPs from the MHC (chr6 26M~34M) region was removed for this traits	0.0149	0.0602	0.2471	0.8048	0.1128	0.0256	1.0134	0.008	-0.0018	0.0054
GP+M	Average number of double bonds in a fatty acid chain	27005778	metabolites	European	SNPs from the MHC (chr6 26M~34M) region was removed for this traits	-0.0858	0.0578	-1.4836	0.1379	0.1681	0.0532	1.0024	0.0076	-0.0029	0.0052
GP+M	22:6 docosahexaenoic acid	27005778	metabolites	European	SNPs from the MHC (chr6 26M~34M) region was removed for this traits	-0.0417	0.0697	-0.5993	0.5489	0.1309	0.0377	0.9951	0.0076	-0.0084	0.0051
GP+M	Free cholesterol to esterified cholesterol ratio	27005778	metabolites	European	Caution: using this data may yield results outside bounds due to relative low Z score of the SNP heritability of the trait; SNPs from the MHC (chr6 26M~34M) region was removed for this traits	0.1866	0.1648	1.1321	0.2576	0.0556	0.0518	1.0133	0.0118	-0.0034	0.005
GP+M	Description of average fatty acid chain length; not actual carbon number	27005778	metabolites	European	SNPs from the MHC (chr6 26M~34M) region was removed for this traits	-0.1207	0.081	-1.4893	0.1364	0.0946	0.0369	0.9842	0.0073	-0.0006	0.0048
GP+M	Omega-3 fatty acids	27005778	metabolites	European	SNPs from the MHC (chr6 26M~34M) region was removed for this traits	0.0414	0.0778	0.5322	0.5946	0.1493	0.043	0.9918	0.008	-0.012	0.0059
GP+M	Omega-9 and saturated fatty acids	27005778	metabolites	European	Caution: using this data may yield results outside bounds due to relative low Z score of the SNP heritability of the trait; SNPs from the MHC (chr6 26M~34M) region was removed for this traits	0.202	0.0894	2.2599	0.0238	0.0977	0.0459	0.9922	0.0085	-0.0026	0.0049
GP+M	Free cholesterol	27005778	metabolites	European	Caution: using this data may yield results outside bounds due to relative low Z score of the SNP heritability of the trait; SNPs from the MHC (chr6 26M~34M) region was removed for this traits	0.1291	0.1167	1.1066	0.2685	0.0617	0.0405	1.0243	0.0104	-0.0012	0.0052
GP+M	Glucose	27005778	metabolites	European	SNPs from the MHC (chr6 26M~34M) region was removed for this traits	0.058	0.0715	0.8112	0.4173	0.0848	0.0215	0.9965	0.0068	-0.0007	0.0052
GP+M	Glutamine	27005778	metabolites	European	SNPs from the MHC (chr6 26M~34M) region was removed for this traits	-0.203	0.0855	-2.3749	0.0176	0.0641	0.0216	1.0176	0.0079	0.0061	0.0058
GP+M	Glycoprotein acetyls; mainly a1-acid glycoprotein	27005778	metabolites	European	SNPs from the MHC (chr6 26M~34M) region was removed for this traits	0.2018	0.0672	3.003	0.0027	0.1056	0.0289	0.9834	0.0066	0.0041	0.005
GP+M	Total cholesterol in HDL	27005778	metabolites	European	SNPs from the MHC (chr6 26M~34M) region was removed for this traits	-0.1991	0.0681	-2.9217	0.0035	0.0914	0.0257	1.0065	0.0119	0.0011	0.005
GP+M	Mean diameter for HDL particles	27005778	metabolites	European	SNPs from the MHC (chr6 26M~34M) region was removed for this traits	-0.2539	0.0678	-3.7451	0.0002	0.1145	0.029	1.0093	0.0201	0.0047	0.0054
GP+M	Total cholesterol in IDL	27005778	metabolites	European	SNPs from the MHC (chr6 26M~34M) region was removed for this traits	0.1988	0.1272	1.5627	0.1181	0.0627	0.0489	1.0225	0.0209	-0.0048	0.0053
GP+M	Free cholesterol in IDL	27005778	metabolites	European	SNPs from the MHC (chr6 26M~34M) region was removed for this traits	0.2189	0.1203	1.8195	0.0688	0.0622	0.0443	1.0242	0.0213	-0.0042	0.0053
GP+M	Total lipids in IDL	27005778	metabolites	European	SNPs from the MHC (chr6 26M~34M) region was removed for this traits	0.2405	0.1289	1.866	0.062	0.0668	0.0467	1.0218	0.0196	-0.0055	0.0052
GP+M	Concentration of IDL particles	27005778	metabolites	European	SNPs from the MHC (chr6 26M~34M) region was removed for this traits	0.2603	0.1266	2.0558	0.0398	0.0696	0.0448	1.0203	0.0186	-0.0057	0.0052
GP+M	Phospholipids in IDL	27005778	metabolites	European	SNPs from the MHC (chr6 26M~34M) region was removed for this traits	0.2775	0.1493	1.8589	0.063	0.0548	0.0434	1.0239	0.0203	-0.0053	0.0052
GP+M	Triglycerides in IDL	27005778	metabolites	European	SNPs from the MHC (chr6 26M~34M) region was removed for this traits	0.2466	0.0823	2.9981	0.0027	0.1101	0.0362	1.0086	0.0153	-0.0054	0.005
GP+M	Isoleucine	27005778	metabolites	European	SNPs from the MHC (chr6 26M~34M) region was removed for this traits	0.2956	0.0831	3.5555	0.0004	0.0672	0.0236	0.9966	0.0069	-0.0033	0.005
GP+M	Total cholesterol in large HDL	27005778	metabolites	European	SNPs from the MHC (chr6 26M~34M) region was removed for this traits	-0.2691	0.0652	-4.1273	3.67e-05	0.1021	0.0266	1.0066	0.0148	0.0031	0.0051
GP+M	Cholesterol esters in large HDL	27005778	metabolites	European	SNPs from the MHC (chr6 26M~34M) region was removed for this traits	-0.2702	0.0614	-4.4017	1.0742e-05	0.1194	0.0288	1.0013	0.0145	0.005	0.0051
GP+M	Free cholesterol in large HDL	27005778	metabolites	European	SNPs from the MHC (chr6 26M~34M) region was removed for this traits	-0.2455	0.063	-3.8965	9.7587e-05	0.1036	0.0267	1.0082	0.0147	0.0015	0.0052
GP+M	Total lipids in large HDL	27005778	metabolites	European	SNPs from the MHC (chr6 26M~34M) region was removed for this traits	-0.2296	0.0582	-3.9423	8.0695e-05	0.128	0.0293	1.0007	0.0155	0.0021	0.0051
GP+M	Concentration of large HDL particles	27005778	metabolites	European	SNPs from the MHC (chr6 26M~34M) region was removed for this traits	-0.2217	0.0576	-3.8472	0.0001	0.1301	0.0293	0.9995	0.0157	0.002	0.0051
GP+M	Phospholipids in large HDL	27005778	metabolites	European	SNPs from the MHC (chr6 26M~34M) region was removed for this traits	-0.2096	0.0584	-3.5909	0.0003	0.1258	0.0296	0.998	0.0146	0.001	0.0051
GP+M	Total cholesterol in large LDL	27005778	metabolites	European	SNPs from the MHC (chr6 26M~34M) region was removed for this traits	0.2697	0.1516	1.7792	0.0752	0.0571	0.0487	1.0189	0.0241	-0.007	0.0053
GP+M	Cholesterol esters in large LDL	27005778	metabolites	European	SNPs from the MHC (chr6 26M~34M) region was removed for this traits	0.2349	0.1353	1.7365	0.0825	0.0693	0.0538	1.0155	0.0231	-0.0062	0.0053
GP+M	Free cholesterol in large LDL	27005778	metabolites	European	SNPs from the MHC (chr6 26M~34M) region was removed for this traits	0.2597	0.1496	1.7354	0.0827	0.0553	0.0508	1.0213	0.0252	-0.0071	0.0052
GP+M	Total lipids in large LDL	27005778	metabolites	European	SNPs from the MHC (chr6 26M~34M) region was removed for this traits	0.2534	0.1422	1.7827	0.0746	0.0679	0.0543	1.0176	0.0233	-0.0062	0.0053
GP+M	Concentration of large LDL particles	27005778	metabolites	European	SNPs from the MHC (chr6 26M~34M) region was removed for this traits	0.261	0.1411	1.8498	0.0643	0.0688	0.053	1.0186	0.0225	-0.0061	0.0053
GP+M	Phospholipids in large LDL	27005778	metabolites	European	SNPs from the MHC (chr6 26M~34M) region was removed for this traits	0.2986	0.1596	1.8709	0.0614	0.0552	0.0463	1.0208	0.0226	-0.0073	0.0051
GP+M	Total cholesterol in large VLDL	27005778	metabolites	European	SNPs from the MHC (chr6 26M~34M) region was removed for this traits	0.1293	0.059	2.1894	0.0286	0.1234	0.0291	0.9883	0.0069	0.0023	0.005
GP+M	Cholesterol esters in large VLDL	27005778	metabolites	European	SNPs from the MHC (chr6 26M~34M) region was removed for this traits	0.1753	0.0524	3.3427	0.0008	0.1718	0.0349	0.9745	0.0074	-0.0027	0.0049
GP+M	Free cholesterol in large VLDL	27005778	metabolites	European	SNPs from the MHC (chr6 26M~34M) region was removed for this traits	0.1253	0.0592	2.1166	0.0343	0.1288	0.0301	0.986	0.0068	0.0033	0.0051
GP+M	Total lipids in large VLDL	27005778	metabolites	European	SNPs from the MHC (chr6 26M~34M) region was removed for this traits	0.1654	0.0562	2.9452	0.0032	0.1477	0.0312	0.9819	0.0073	0.0016	0.0047
GP+M	Concentration of large VLDL particles	27005778	metabolites	European	SNPs from the MHC (chr6 26M~34M) region was removed for this traits	0.201	0.059	3.4053	0.0007	0.1401	0.0345	0.9705	0.0076	-0.0011	0.0046
GP+M	Phospholipids in large VLDL	27005778	metabolites	European	SNPs from the MHC (chr6 26M~34M) region was removed for this traits	0.1421	0.0588	2.4182	0.0156	0.1225	0.031	0.9866	0.0072	0.0043	0.0049
GP+M	Triglycerides in large VLDL	27005778	metabolites	European	SNPs from the MHC (chr6 26M~34M) region was removed for this traits	0.1695	0.0599	2.8296	0.0047	0.1186	0.0291	0.9856	0.0071	0.0031	0.0048
GP+M	18:2 linoleic acid (LA)	27005778	metabolites	European	SNPs from the MHC (chr6 26M~34M) region was removed for this traits	0.0326	0.0777	0.4199	0.6746	0.1245	0.0503	1.0033	0.0096	0.0028	0.0051
GP+M	Total cholesterol in LDL	27005778	metabolites	European	SNPs from the MHC (chr6 26M~34M) region was removed for this traits	0.2775	0.1535	1.8077	0.0707	0.0625	0.0524	1.0167	0.0251	-0.0048	0.0054
GP+M	Mean diameter for LDL particles	27005778	metabolites	European	Caution: using this data may yield results outside bounds due to relative low Z score of the SNP heritability of the trait; SNPs from the MHC (chr6 26M~34M) region was removed for this traits	-0.1252	0.0945	-1.326	0.1848	0.0497	0.0257	0.9992	0.012	0.0026	0.0052
GP+M	Leucine	27005778	metabolites	European	Caution: using this data may yield results outside bounds due to relative low Z score of the SNP heritability of the trait; SNPs from the MHC (chr6 26M~34M) region was removed for this traits	0.2266	0.1007	2.2508	0.0244	0.0437	0.0208	1.0103	0.0069	-0.0021	0.0048
GP+M	Total cholesterol in medium HDL	27005778	metabolites	European	Caution: using this data may yield results outside bounds due to relative low Z score of the SNP heritability of the trait; SNPs from the MHC (chr6 26M~34M) region was removed for this traits	-0.2147	0.0917	-2.3407	0.0192	0.055	0.0251	0.9987	0.0092	0.0021	0.0049
GP+M	Cholesterol esters in medium HDL	27005778	metabolites	European	Caution: using this data may yield results outside bounds due to relative low Z score of the SNP heritability of the trait; SNPs from the MHC (chr6 26M~34M) region was removed for this traits	-0.2237	0.1024	-2.1843	0.0289	0.0546	0.0283	1.0007	0.0091	0.0031	0.0051
GP+M	Free cholesterol in medium HDL	27005778	metabolites	European	SNPs from the MHC (chr6 26M~34M) region was removed for this traits	-0.1046	0.073	-1.4332	0.1518	0.0686	0.0231	0.9967	0.0082	-0.002	0.0048
GP+M	Total lipids in medium HDL	27005778	metabolites	European	Caution: using this data may yield results outside bounds due to relative low Z score of the SNP heritability of the trait; SNPs from the MHC (chr6 26M~34M) region was removed for this traits	-0.1304	0.084	-1.5523	0.1206	0.0622	0.0258	0.9958	0.0081	0.0017	0.0049
GP+M	Concentration of medium HDL particles	27005778	metabolites	European	Caution: using this data may yield results outside bounds due to relative low Z score of the SNP heritability of the trait; SNPs from the MHC (chr6 26M~34M) region was removed for this traits	-0.0963	0.0795	-1.211	0.2259	0.0664	0.0256	0.994	0.0078	0.0013	0.0048
GP+M	Phospholipids in medium HDL	27005778	metabolites	European	SNPs from the MHC (chr6 26M~34M) region was removed for this traits	-0.085	0.0731	-1.1638	0.2445	0.0687	0.0231	0.9939	0.0079	-0.0005	0.0048
GP+M	Total cholesterol in medium LDL	27005778	metabolites	European	SNPs from the MHC (chr6 26M~34M) region was removed for this traits	0.28	0.1444	1.9395	0.0524	0.0635	0.0486	1.0154	0.0232	-0.006	0.0054
GP+M	Cholesterol esters in medium LDL	27005778	metabolites	European	SNPs from the MHC (chr6 26M~34M) region was removed for this traits	0.2567	0.1309	1.9608	0.0499	0.0754	0.0521	1.0122	0.022	-0.0073	0.0053
GP+M	Total lipids in medium LDL	27005778	metabolites	European	SNPs from the MHC (chr6 26M~34M) region was removed for this traits	0.2566	0.1314	1.9524	0.0509	0.0764	0.0522	1.0118	0.0218	-0.0065	0.0053
GP+M	Concentration of medium LDL particles	27005778	metabolites	European	SNPs from the MHC (chr6 26M~34M) region was removed for this traits	0.2638	0.1336	1.9753	0.0482	0.0752	0.0509	1.0132	0.021	-0.0063	0.0053
GP+M	Phospholipids in medium LDL	27005778	metabolites	European	SNPs from the MHC (chr6 26M~34M) region was removed for this traits	0.2607	0.128	2.0356	0.0418	0.0692	0.0434	1.0101	0.0198	-0.0048	0.0053
GP+M	Total cholesterol in medium VLDL	27005778	metabolites	European	SNPs from the MHC (chr6 26M~34M) region was removed for this traits	0.1959	0.0596	3.2843	0.001	0.1302	0.0365	0.9891	0.0081	-0.0031	0.0049
GP+M	Cholesterol esters in medium VLDL	27005778	metabolites	European	SNPs from the MHC (chr6 26M~34M) region was removed for this traits	0.1675	0.0555	3.0174	0.0025	0.1575	0.0397	0.9835	0.0084	-0.0026	0.0048
GP+M	Free cholesterol in medium VLDL	27005778	metabolites	European	SNPs from the MHC (chr6 26M~34M) region was removed for this traits	0.2097	0.0627	3.3426	0.0008	0.1191	0.0341	0.9916	0.0073	-0.0013	0.005
GP+M	Total lipids in medium VLDL	27005778	metabolites	European	SNPs from the MHC (chr6 26M~34M) region was removed for this traits	0.2079	0.0547	3.7998	0.0001	0.1511	0.0365	0.9811	0.0075	-0.0029	0.0048
GP+M	Concentration of medium VLDL particles	27005778	metabolites	European	SNPs from the MHC (chr6 26M~34M) region was removed for this traits	0.2239	0.0551	4.0597	4.913e-05	0.1578	0.0377	0.9771	0.0079	-0.0067	0.0046
GP+M	Phospholipids in medium VLDL	27005778	metabolites	European	SNPs from the MHC (chr6 26M~34M) region was removed for this traits	0.2223	0.0618	3.5993	0.0003	0.1185	0.0339	0.9927	0.0072	-0.002	0.0049
GP+M	Triglycerides in medium VLDL	27005778	metabolites	European	SNPs from the MHC (chr6 26M~34M) region was removed for this traits	0.2531	0.0662	3.8222	0.0001	0.1032	0.0304	0.9956	0.0068	-0.0017	0.005
GP+M	Mono-unsaturated fatty acids	27005778	metabolites	European	Caution: using this data may yield results outside bounds due to relative low Z score of the SNP heritability of the trait; SNPs from the MHC (chr6 26M~34M) region was removed for this traits	0.2246	0.0749	2.9975	0.0027	0.118	0.0449	0.9838	0.0085	-0.0039	0.0048
GP+M	Phenylalanine	27005778	metabolites	European	Caution: using this data may yield results outside bounds due to relative low Z score of the SNP heritability of the trait; SNPs from the MHC (chr6 26M~34M) region was removed for this traits	0.244	0.0882	2.7672	0.0057	0.058	0.0219	1.003	0.0069	0.0009	0.005
GP+M	Total lipids in small HDL	27005778	metabolites	European	Caution: using this data may yield results outside bounds due to relative low Z score of the SNP heritability of the trait; SNPs from the MHC (chr6 26M~34M) region was removed for this traits	0.2043	0.101	2.0228	0.0431	0.0569	0.0271	1.0011	0.0074	-0.0063	0.0048
GP+M	Triglycerides in small HDL	27005778	metabolites	European	Caution: using this data may yield results outside bounds due to relative low Z score of the SNP heritability of the trait; SNPs from the MHC (chr6 26M~34M) region was removed for this traits	0.3383	0.0949	3.5665	0.0004	0.072	0.0284	0.9956	0.0091	-0.0045	0.0048
GP+M	Total cholesterol in small LDL	27005778	metabolites	European	SNPs from the MHC (chr6 26M~34M) region was removed for this traits	0.2321	0.1319	1.7599	0.0784	0.0667	0.0464	1.0175	0.0202	-0.0026	0.0052
GP+M	Total lipids in small LDL	27005778	metabolites	European	SNPs from the MHC (chr6 26M~34M) region was removed for this traits	0.2399	0.1176	2.0409	0.0413	0.0832	0.0469	1.0089	0.018	-0.0043	0.0053
GP+M	Concentration of small LDL particles	27005778	metabolites	European	SNPs from the MHC (chr6 26M~34M) region was removed for this traits	0.2365	0.1075	2.2014	0.0277	0.0918	0.0447	1.0073	0.0161	-0.0049	0.0052
GP+M	Total cholesterol in small VLDL	27005778	metabolites	European	SNPs from the MHC (chr6 26M~34M) region was removed for this traits	0.2113	0.0825	2.5627	0.0104	0.0893	0.0333	1.0055	0.0101	-0.0015	0.0052
GP+M	Free cholesterol in small VLDL	27005778	metabolites	European	SNPs from the MHC (chr6 26M~34M) region was removed for this traits	0.2416	0.0703	3.4368	0.0006	0.1129	0.0354	0.9986	0.0093	-0.0015	0.0053
GP+M	Total lipids in small VLDL	27005778	metabolites	European	SNPs from the MHC (chr6 26M~34M) region was removed for this traits	0.2252	0.0612	3.683	0.0002	0.1516	0.039	0.9883	0.0087	-0.004	0.005
GP+M	Concentration of small VLDL particles	27005778	metabolites	European	SNPs from the MHC (chr6 26M~34M) region was removed for this traits	0.2226	0.0585	3.8063	0.0001	0.159	0.0394	0.986	0.0086	-0.0037	0.005
GP+M	Phospholipids in small VLDL	27005778	metabolites	European	SNPs from the MHC (chr6 26M~34M) region was removed for this traits	0.2356	0.0689	3.4205	0.0006	0.1201	0.0367	0.9959	0.009	-0.004	0.0051
GP+M	Triglycerides in small VLDL	27005778	metabolites	European	SNPs from the MHC (chr6 26M~34M) region was removed for this traits	0.2533	0.0635	3.987	6.6912e-05	0.1265	0.0357	0.9905	0.0083	-0.0018	0.0051
GP+M	Serum total cholesterol	27005778	metabolites	European	Caution: using this data may yield results outside bounds due to relative low Z score of the SNP heritability of the trait; SNPs from the MHC (chr6 26M~34M) region was removed for this traits	0.1313	0.1143	1.1487	0.2507	0.0591	0.0401	1.024	0.0158	-0.0004	0.0054
GP+M	Serum total triglycerides	27005778	metabolites	European	SNPs from the MHC (chr6 26M~34M) region was removed for this traits	0.2081	0.0598	3.4768	0.0005	0.1343	0.0369	0.9873	0.0081	-0.0002	0.005
GP+M	Tyrosine	27005778	metabolites	European	Caution: using this data may yield results outside bounds due to relative low Z score of the SNP heritability of the trait; SNPs from the MHC (chr6 26M~34M) region was removed for this traits	0.1651	0.0735	2.2467	0.0247	0.0777	0.0287	0.9981	0.0075	-0.0045	0.0053
GP+M	Valine	27005778	metabolites	European	SNPs from the MHC (chr6 26M~34M) region was removed for this traits	0.1453	0.0833	1.7457	0.0809	0.0566	0.0196	1.0176	0.0071	-0.0013	0.0047
GP+M	Mean diameter for VLDL particles	27005778	metabolites	European	SNPs from the MHC (chr6 26M~34M) region was removed for this traits	0.1578	0.056	2.82	0.0048	0.1358	0.0352	0.9895	0.0091	-0.0016	0.0049
GP+M	Total cholesterol in very large HDL	27005778	metabolites	European	Caution: using this data may yield results outside bounds due to relative low Z score of the SNP heritability of the trait; SNPs from the MHC (chr6 26M~34M) region was removed for this traits	-0.2478	0.1595	-1.5541	0.1202	0.0277	0.0226	1.014	0.0118	0.0062	0.0051
GP+M	Free cholesterol in very large HDL	27005778	metabolites	European	Caution: using this data may yield results outside bounds due to relative low Z score of the SNP heritability of the trait; SNPs from the MHC (chr6 26M~34M) region was removed for this traits	-0.2723	0.1285	-2.1192	0.0341	0.0411	0.0249	1.016	0.0144	0.0038	0.0051
GP+M	Total lipids in very large HDL	27005778	metabolites	European	Caution: using this data may yield results outside bounds due to relative low Z score of the SNP heritability of the trait; SNPs from the MHC (chr6 26M~34M) region was removed for this traits	-0.2411	0.1123	-2.1467	0.0318	0.053	0.0266	1.0172	0.0153	0.0052	0.0051
GP+M	Concentration of very large HDL particles	27005778	metabolites	European	Caution: using this data may yield results outside bounds due to relative low Z score of the SNP heritability of the trait; SNPs from the MHC (chr6 26M~34M) region was removed for this traits	-0.2813	0.1026	-2.7413	0.0061	0.0595	0.0264	1.0028	0.0158	0.0074	0.0049
GP+M	Phospholipids in very large HDL	27005778	metabolites	European	SNPs from the MHC (chr6 26M~34M) region was removed for this traits	-0.248	0.0796	-3.1167	0.0018	0.0867	0.0292	1.0084	0.0178	0.0045	0.0052
GP+M	Triglycerides in very large HDL	27005778	metabolites	European	Caution: using this data may yield results outside bounds due to relative low Z score of the SNP heritability of the trait; SNPs from the MHC (chr6 26M~34M) region was removed for this traits	0.0458	0.0686	0.6674	0.5045	0.0819	0.0265	1.0143	0.0291	-0.0011	0.0049
GP+M	Total lipids in very large VLDL	27005778	metabolites	European	SNPs from the MHC (chr6 26M~34M) region was removed for this traits	0.153	0.0559	2.7363	0.0062	0.1446	0.0305	0.9753	0.0074	0.0018	0.005
GP+M	Concentration of very large VLDL particles	27005778	metabolites	European	SNPs from the MHC (chr6 26M~34M) region was removed for this traits	0.1948	0.0631	3.0888	0.002	0.1307	0.0304	0.9813	0.0075	0.0008	0.0056
GP+M	Phospholipids in very large VLDL	27005778	metabolites	European	SNPs from the MHC (chr6 26M~34M) region was removed for this traits	0.1384	0.0621	2.2283	0.0259	0.1103	0.0283	0.9839	0.0069	0.0043	0.0052
GP+M	Triglycerides in very large VLDL	27005778	metabolites	European	SNPs from the MHC (chr6 26M~34M) region was removed for this traits	0.1267	0.0588	2.1558	0.0311	0.1251	0.0294	0.9785	0.007	0.0062	0.0052
GP+M	Total lipids in very small VLDL	27005778	metabolites	European	SNPs from the MHC (chr6 26M~34M) region was removed for this traits	0.2198	0.0795	2.7651	0.0057	0.1074	0.0375	1.009	0.0128	-0.0043	0.0051
GP+M	Concentration of very small VLDL particles	27005778	metabolites	European	SNPs from the MHC (chr6 26M~34M) region was removed for this traits	0.239	0.0725	3.2976	0.001	0.1193	0.0372	1.0034	0.0124	-0.0053	0.005
GP+M	Phospholipids in very small VLDL	27005778	metabolites	European	SNPs from the MHC (chr6 26M~34M) region was removed for this traits	0.2382	0.0974	2.4441	0.0145	0.0822	0.0388	1.0158	0.0158	-0.0068	0.005
GP+M	Triglycerides in very small VLDL	27005778	metabolites	European	SNPs from the MHC (chr6 26M~34M) region was removed for this traits	0.2392	0.0647	3.6948	0.0002	0.1481	0.0389	0.9937	0.0102	-0.0046	0.0049
GP+M	Total lipids in chylomicrons and largest VLDL particles	27005778	metabolites	European	SNPs from the MHC (chr6 26M~34M) region was removed for this traits	0.1485	0.0618	2.4017	0.0163	0.1283	0.0287	0.9867	0.0072	0.0027	0.0052
GP+M	Concentration of chylomicrons and largest VLDL particles	27005778	metabolites	European	SNPs from the MHC (chr6 26M~34M) region was removed for this traits	0.2128	0.0597	3.5675	0.0004	0.1243	0.0274	0.9855	0.0069	0.0003	0.0051
GP+M	Phospholipids in chylomicrons and largest VLDL particles	27005778	metabolites	European	SNPs from the MHC (chr6 26M~34M) region was removed for this traits	0.161	0.0633	2.5448	0.0109	0.1008	0.0271	0.9833	0.0073	0.0038	0.0052
GP+M	Triglycerides in chylomicrons and largest VLDL particles	27005778	metabolites	European	SNPs from the MHC (chr6 26M~34M) region was removed for this traits	0.1776	0.0648	2.7399	0.0061	0.0959	0.0273	0.9889	0.0072	0.0041	0.0054
GP+M	Subjective well being	27089181	psychiatric	European	SNPs from the MHC (chr6 26M~34M) region was removed for this traits	-0.2161	0.0403	-5.3605	8.2972e-08	0.0253	0.0021	1.0009	0.0076	-0.0106	0.0062
GP+M	Ever vs never smoked	20418890	smoking_behaviour	European	SNPs from the MHC (chr6 26M~34M) region was removed for this traits	0.3358	0.0435	7.7234	1.1326e-14	0.0732	0.0066	0.9995	0.0063	0.0022	0.0052
GP+M	Triglycerides	20686565	lipids	European	SNPs from the MHC (chr6 26M~34M) region was removed for this traits	0.277	0.034	8.1384	4.0064e-16	0.1675	0.0285	0.969	0.0171	0.001	0.0059
GP+M	Total Cholesterol	20686565	lipids	European	SNPs from the MHC (chr6 26M~34M) region was removed for this traits	0.1147	0.033	3.4796	0.0005	0.1323	0.0244	1.023	0.0374	-0.0022	0.006
GP+M	Lung cancer (all)	24880342	cancer	European	SNPs from the MHC (chr6 26M~34M) region was removed for this traits	0.1904	0.0617	3.0843	0.002	0.1308	0.0306	1.0064	0.0084	0.0063	0.0056
GP+M	Lung cancer (squamous cell)	24880342	cancer	European	Caution: using this data may yield results outside bounds due to relative low Z score of the SNP heritability of the trait; SNPs from the MHC (chr6 26M~34M) region was removed for this traits	0.2917	0.1043	2.7976	0.0051	0.0495	0.0193	1.0077	0.0068	0.0033	0.0059
GP+M	Waist circumference	25673412	anthropometric	European	SNPs from the MHC (chr6 26M~34M) region was removed for this traits	0.3067	0.0279	11.0035	3.675e-28	0.1224	0.0049	0.8423	0.0084	0.0105	0.0058
GP+M	Waist-to-hip ratio	25673412	anthropometric	European	SNPs from the MHC (chr6 26M~34M) region was removed for this traits	0.3543	0.0273	12.9849	1.4904e-38	0.1133	0.0072	0.9196	0.0094	0.0081	0.0055
GP+M	Multiple sclerosis	21833088	autoimmune	European	Caution: using this data may yield results outside bounds due to relative low Z score of the SNP heritability of the trait; SNPs from the MHC (chr6 26M~34M) region was removed for this traits	0.1412	0.0896	1.5765	0.1149	0.0572	0.0281	1.059	0.0094	0.0036	0.0063
GP+M	Transferrin	25352340	metal	European	Caution: using this data may yield results outside bounds due to relative low Z score of the SNP heritability of the trait; SNPs from the MHC (chr6 26M~34M) region was removed for this traits	-0.001	0.0611	-0.0164	0.9869	0.1625	0.0757	1.0621	0.025	-0.0008	0.007
GP+M	Amyotrophic lateral sclerosis	27455348	neurological	European	Caution: using this data may yield results outside bounds due to relative low Z score of the SNP heritability of the trait; SNPs from the MHC (chr6 26M~34M) region was removed for this traits	0.0071	0.0737	0.0965	0.9232	0.0489	0.0128	0.9945	0.0063	0.0042	0.0052
GP+M	Lung adenocarcinoma	27488534	cancer	European	Caution: using this data may yield results outside bounds due to relative low Z score of the SNP heritability of the trait; SNPs from the MHC (chr6 26M~34M) region was removed for this traits	0.1499	0.0784	1.9121	0.0559	0.0333	0.0118	1.017	0.0067	0.0007	0.0054
GP+M	Squamous cell lung cancer	27488534	cancer	European	SNPs from the MHC (chr6 26M~34M) region was removed for this traits	0.3027	0.0887	3.4143	0.0006	0.0381	0.0123	1.0118	0.0062	0.0015	0.0057
GP+M	Ferritin	25352340	metal	European	SNPs from the MHC (chr6 26M~34M) region was removed for this traits	0.1386	0.0692	2.0031	0.0452	0.094	0.0265	1.0261	0.0095	0.0022	0.0065
GP+M	Difference in height between adolescence and adulthood; age 14	23449627	anthropometric	European	SNPs from the MHC (chr6 26M~34M) region was removed for this traits	-0.019	0.0646	-0.2949	0.7681	0.4354	0.1077	0.983	0.0069	-0.0109	0.0051
GP+M	Parents age at death	27015805	aging	European	SNPs from the MHC (chr6 26M~34M) region was removed for this traits	-0.3559	0.0726	-4.9004	9.5622e-07	0.0292	0.0069	1.0153	0.0063	-0.0163	0.0058
GP+M	Urate	23263486	other	European	SNPs from the MHC (chr6 26M~34M) region was removed for this traits	0.1664	0.0402	4.1351	3.5476e-05	0.1776	0.0592	0.9492	0.0517	-0.0033	0.0061
GP+M	Mothers age at death	27015805	aging	European	SNPs from the MHC (chr6 26M~34M) region was removed for this traits	-0.4524	0.077	-5.8739	4.2574e-09	0.0344	0.0071	1.0147	0.0069	-0.0133	0.0054
GP+M	Lung cancer	27488534	cancer	European	SNPs from the MHC (chr6 26M~34M) region was removed for this traits	0.2174	0.0555	3.914	9.0782e-05	0.3227	0.0673	1.0127	0.0079	0.0023	0.0054
GP+M	Fathers age at death	27015805	aging	European	SNPs from the MHC (chr6 26M~34M) region was removed for this traits	-0.3733	0.0616	-6.0644	1.3242e-09	0.0398	0.0067	1.0183	0.0069	-0.0198	0.0053
GP+M	Systemic lupus erythematosus	26502338	autoimmune	European	SNPs from the MHC (chr6 26M~34M) region was removed for this traits	0.1255	0.045	2.7881	0.0053	0.3819	0.0669	1.1083	0.0101	-0.0083	0.0062
GP+M	Primary biliary cirrhosis	26394269	autoimmune	European	SNPs from the MHC (chr6 26M~34M) region was removed for this traits	0.1675	0.05	3.3504	0.0008	0.3784	0.0642	1.0037	0.0101	0.0021	0.0059
GP+M	Celiac disease	20190752	autoimmune	European	SNPs from the MHC (chr6 26M~34M) region was removed for this traits	0.0009	0.0611	0.0149	0.9881	0.2928	0.0531	1.0689	0.0114	0.0014	0.0082
GP+M	Difference in height between childhood and adulthood; age 8	23449627	anthropometric	European	SNPs from the MHC (chr6 26M~34M) region was removed for this traits	-0.0798	0.0554	-1.4402	0.1498	0.3434	0.0542	0.9701	0.008	-0.0001	0.0054
GP+M	Sitting height ratio	25865494	anthropometric	European	SNPs from the MHC (chr6 26M~34M) region was removed for this traits	-0.1535	0.0489	-3.1394	0.0017	0.2209	0.0298	0.9805	0.008	0.0022	0.0059
GP+M	Height; Females at age 10 and males at age 12	23449627	anthropometric	European	SNPs from the MHC (chr6 26M~34M) region was removed for this traits	-0.0933	0.0472	-1.9772	0.048	0.4283	0.0459	0.9529	0.0077	0.0071	0.0063
GP+M	Sleep duration	27494321	sleeping	European	SNPs from the MHC (chr6 26M~34M) region was removed for this traits	-0.1821	0.0395	-4.6092	4.0415e-06	0.0553	0.005	1.0203	0.0077	-0.0131	0.0053
GP+M	Birth weight	27680694	anthropometric	European	SNPs from the MHC (chr6 26M~34M) region was removed for this traits	-0.1106	0.0323	-3.4244	0.0006	0.1036	0.007	1.0377	0.0098	-0.0077	0.0061
GP+M	Chronotype	27494321	sleeping	European	SNPs from the MHC (chr6 26M~34M) region was removed for this traits	-0.0205	0.0317	-0.6463	0.5181	0.1014	0.006	1.0138	0.0084	-0.0102	0.0056
GP+M	Years of schooling (proxy cognitive performance)	25201988	education	European	SNPs from the MHC (chr6 26M~34M) region was removed for this traits	-0.4523	0.0382	-11.8527	2.0827e-32	0.105	0.0078	1.0308	0.0094	-0.0141	0.007
GP+M	Years of schooling 2013	23722424	education	European	SNPs from the MHC (chr6 26M~34M) region was removed for this traits	-0.4539	0.0387	-11.7206	9.997e-32	0.0843	0.0064	1.019	0.009	-0.0107	0.0068
GP+M	Neuroticism	24828478	personality	European	SNPs from the MHC (chr6 26M~34M) region was removed for this traits	0.3763	0.0677	5.558	2.7281e-08	0.0151	0.0033	1.0069	0.0067	-0.003	0.0054
GP+M	Lumbar spine bone mineral density	22504420	bone	Mixed	Caution: using these data may yield less robust results due to minor departure of the LD structure; SNPs from the MHC (chr6 26M-34M) region were removed for this trait	-0.0342	0.0384	-0.8903	0.3733	0.265	0.0256	1.0174	0.0091	-0.0059	0.0058
GP+M	Femoral neck bone mineral density	22504420	bone	Mixed	Caution: using these data may yield less robust results due to minor departure of the LD structure; SNPs from the MHC (chr6 26M-34M) region were removed for this trait	-0.0447	0.0358	-1.2509	0.211	0.3062	0.0243	0.9788	0.008	-0.0023	0.0057
GP+M	Age of first birth	27798627	reproductive	European	SNPs from the MHC (chr6 26M~34M) region was removed for this traits	-0.4934	0.0277	-17.7856	9.1398e-71	0.0632	0.0035	0.9505	0.0077	-0.0219	0.0058
GP+M	Number of children ever born	27798627	reproductive	European	SNPs from the MHC (chr6 26M~34M) region was removed for this traits	0.2809	0.0393	7.1555	8.3358e-13	0.0255	0.0018	0.9708	0.0071	0.0026	0.0053
GP+M	Forced expiratory volume in 1 second (FEV1)	28166213	lung_function	European	SNPs from the MHC (chr6 26M~34M) region was removed for this traits	-0.0501	0.0359	-1.3969	0.1624	0.2674	0.017	0.9677	0.0074	-0.0088	0.0063
GP+M	Forced Vital capacity(FVC)	28166213	lung_function	European	SNPs from the MHC (chr6 26M~34M) region was removed for this traits	-0.065	0.0343	-1.894	0.0582	0.2627	0.0157	0.9736	0.0077	-0.0137	0.0061
GP+M	Forced expiratory volume in 1 second (FEV1)/Forced Vital capacity(FVC)	28166213	lung_function	European	SNPs from the MHC (chr6 26M~34M) region was removed for this traits	-0.0064	0.0352	-0.1815	0.856	0.2584	0.0208	0.9741	0.0095	0.0037	0.0059
GP+M	Forced expiratory volume in 1 second (FEV1)	26635082	lung_function	European	SNPs from the MHC (chr6 26M~34M) region was removed for this traits	-0.0884	0.0457	-1.9361	0.0529	0.1431	0.0161	0.9896	0.0071	0.0069	0.0059
GP+M	Forced expiratory volume in 1 second (FEV1)/Forced Vital capacity(FVC)	26635082	lung_function	European	SNPs from the MHC (chr6 26M~34M) region was removed for this traits	-0.0656	0.0512	-1.2817	0.1999	0.1111	0.0148	0.9831	0.0069	0.0019	0.0057
GP+M	Forced Vital capacity(FVC)	26635082	lung_function	European	SNPs from the MHC (chr6 26M~34M) region was removed for this traits	-0.0563	0.0462	-1.2177	0.2233	0.1459	0.0157	0.9857	0.007	0.0042	0.0056
GP+M	Forced expiratory volume in 1 second (FEV1)	21946350	lung_function	European	SNPs from the MHC (chr6 26M~34M) region was removed for this traits	-0.1211	0.0602	-2.012	0.0442	0.1707	0.021	0.8823	0.0121	0.0084	0.0094
GP+M	Forced expiratory volume in 1 second (FEV1)/Forced Vital capacity(FVC)	21946350	lung_function	European	SNPs from the MHC (chr6 26M~34M) region was removed for this traits	-0.0667	0.0472	-1.4126	0.1578	0.1251	0.014	0.9272	0.0082	0.004	0.0058
GP+M	Attention deficit hyperactivity disorder (GC)	27663945	psychiatric	European	Caution: using this data may yield results outside bounds due to relative low Z score of the SNP heritability of the trait; SNPs from the MHC (chr6 26M~34M) region was removed for this traits	0.3757	0.1067	3.5207	0.0004	0.0764	0.0296	0.9924	0.0078	0.0043	0.0058
GP+M	Attention deficit hyperactivity disorder (No GC)	27663945	psychiatric	European	Caution: using this data may yield results outside bounds due to relative low Z score of the SNP heritability of the trait; SNPs from the MHC (chr6 26M~34M) region was removed for this traits	0.376	0.1063	3.5387	0.0004	0.0775	0.03	1.007	0.0079	0.0043	0.0059
GP+M	Primary sclerosing cholangitis	27992413	autoimmune	Mixed	Caution: using this data may yield results outside bounds due to relative low Z score of the SNP heritability of the trait; SNPs from the MHC (chr6 26M~34M) region was removed for this traits	-0.1766	0.0426	-4.1476	3.3598e-05	0.3951	0.1599	0.994	0.0162	0.0116	0.0064
GP+M	Intelligence	28530673	cognitive	European	SNPs from the MHC (chr6 26M~34M) region was removed for this traits	-0.3702	0.028	-13.2426	4.9785e-40	0.1908	0.0105	1.0071	0.0085	-0.0159	0.0056
GP+M	Insomnia	28604731	sleeping	European	SNPs from the MHC (chr6 26M~34M) region was removed for this traits	0.4293	0.0454	9.4651	2.9331e-21	0.0466	0.005	1.0046	0.0068	0.0492	0.0054
GP+M	Ischemic stroke	26935894	cardiometabolic	Mixed	Caution: using these data may yield less robust results due to minor departure of the LD structure; SNPs from the MHC (chr6 26M-34M) region were removed for this trait	NA	NA	NA	NA	NA	NA	NA	NA	NA	NA
GP+M	Insomnia	27992416	sleeping	European	SNPs from the MHC (chr6 26M~34M) region was removed for this traits	0.4114	0.0385	10.6981	1.0384e-26	0.131	0.0117	1.0046	0.0081	0.0508	0.0054
GP+M	Excessive daytime sleepiness	27992416	sleeping	European	SNPs from the MHC (chr6 26M~34M) region was removed for this traits	0.1985	0.0461	4.3069	1.6555e-05	0.0539	0.005	1.0032	0.0071	0.0296	0.0056
GP+M	Forced expiratory volume in 1 second	0	lung_function	European	SNPs from the MHC (chr6 26M~34M) region was removed for this traits	-0.07	0.023	-3.0434	0.0023	0.1646	0.0063	0.9915	0.0152	-0.016	0.007
GP+M	Forced vital capacity	0	lung_function	European	SNPs from the MHC (chr6 26M~34M) region was removed for this traits	-0.079	0.0229	-3.4582	0.0005	0.1601	0.0059	1	0.0149	-0.0239	0.0069
GP+M	FEV1/FVC	0	lung_function	European	SNPs from the MHC (chr6 26M~34M) region was removed for this traits	0.0066	0.0225	0.2931	0.7695	0.1649	0.0097	0.9728	0.0226	0.013	0.0065
GP+M	Peak expiratory flow	0	lung_function	European	SNPs from the MHC (chr6 26M~34M) region was removed for this traits	0.004	0.0239	0.1666	0.8677	0.1378	0.0081	0.9772	0.0201	-0.0072	0.0066
GP+M	Forced expiratory volume in 1 second	0	lung_function	European	SNPs from the MHC (chr6 26M~34M) region was removed for this traits	-0.0686	0.0242	-2.8403	0.0045	0.1766	0.0069	0.9568	0.0136	-0.02	0.0069
GP+M	Forced vital capacity	0	lung_function	European	SNPs from the MHC (chr6 26M~34M) region was removed for this traits	-0.0816	0.0235	-3.4719	0.0005	0.1738	0.0063	0.9631	0.0126	-0.0265	0.0068
GP+M	FEV1/FVC	0	lung_function	European	SNPs from the MHC (chr6 26M~34M) region was removed for this traits	0.0134	0.0227	0.5897	0.5554	0.1931	0.0115	0.9393	0.0219	0.013	0.0065
GP+M	Peak expiratory flow	0	lung_function	European	SNPs from the MHC (chr6 26M~34M) region was removed for this traits	-0.0029	0.0245	-0.1167	0.9071	0.1447	0.0085	0.9688	0.0192	-0.0059	0.0068
GP+M	Forced expiratory volume in 1 second	0	lung_function	European	SNPs from the MHC (chr6 26M~34M) region was removed for this traits	-0.0851	0.0334	-2.547	0.0109	0.1302	0.0101	0.9933	0.0083	0.0042	0.0059
GP+M	Forced vital capacity	0	lung_function	European	SNPs from the MHC (chr6 26M~34M) region was removed for this traits	-0.0738	0.0362	-2.0367	0.0417	0.1181	0.0098	1.0001	0.0087	-0.0002	0.0054
GP+M	FEV1/FVC	0	lung_function	European	SNPs from the MHC (chr6 26M~34M) region was removed for this traits	-0.0365	0.0409	-0.8926	0.3721	0.0955	0.0096	0.9931	0.0079	0.0033	0.0055
GP+M	Peak expiratory flow	0	lung_function	European	SNPs from the MHC (chr6 26M~34M) region was removed for this traits	0.0856	0.0639	1.3391	0.1806	0.0907	0.02	0.974	0.0067	-0.0074	0.0048
GP+M	Idiopathic pulmonary fibrosis	29066090	lung_function	European	Caution: using this data may yield results outside bounds due to relative low Z score of the SNP heritability of the trait; SNPs from the MHC (chr6 26M~34M) region was removed for this traits	0.1817	0.1333	1.3634	0.1728	0.1447	0.1053	0.8365	0.0059	0.0012	0.0044
GP+M	Cigarettes Per Day	30617275	smoking_behaviour	European	Caution: using this data may yield results outside bounds due to relative low Z score of the SNP heritability of the trait; SNPs from the MHC (chr6 26M~34M) region was removed for this traits	0.0973	0.0482	2.0207	0.0433	0.0208	0.0115	1.0051	0.0163	0.029	0.0062
GP+M	Smoking Cessation	30617275	smoking_behaviour	European	Caution: using this data may yield results outside bounds due to relative low Z score of the SNP heritability of the trait; SNPs from the MHC (chr6 26M~34M) region was removed for this traits	-0.347	0.1279	-2.7129	0.0067	0.007	0.0023	0.9985	0.0155	0.0117	0.0151
GP+M	Smoking Initiation	30617275	smoking_behaviour	European	SNPs from the MHC (chr6 26M~34M) region was removed for this traits	0.2845	0.063	4.5138	6.3686e-06	0.0049	0.0011	1.105	0.0089	0.0202	0.0068
GP+M	Pack Years	30617275	smoking_behaviour	European	Caution: using this data may yield results outside bounds due to relative low Z score of the SNP heritability of the trait; SNPs from the MHC (chr6 26M~34M) region was removed for this traits	0.2469	0.1079	2.2878	0.0222	0.1041	0.0462	1.0336	0.0385	0.0324	0.0276
IBS	Adiponectin	22479202	cardiometabolic	Mixed	Caution: using this data may yield less robust results due to minor departure of the LD structure; SNPs from the MHC (chr6 26M~34M) region was removed for this traits	-0.0182	0.1074	-0.1693	0.8655	0.1167	0.0265	1.024	0.0136	-0.0012	0.0056
IBS	Age of smoking initiation	20418890	smoking_behaviour	European	SNPs from the MHC (chr6 26M~34M) region was removed for this traits	-0.1129	0.1568	-0.7204	0.4713	0.0571	0.0182	1.0018	0.0063	-0.0032	0.0053
IBS	Child birth length	25281659	anthropometric	European	SNPs from the MHC (chr6 26M~34M) region was removed for this traits	0.1847	0.0946	1.9519	0.051	0.1706	0.0246	0.992	0.0074	-0.0137	0.0052
IBS	Child birth weight	23202124	anthropometric	European	SNPs from the MHC (chr6 26M~34M) region was removed for this traits	-0.0866	0.0912	-0.949	0.3426	0.1113	0.018	1.0052	0.0057	0.0014	0.0044
IBS	Body mass index	20935630	anthropometric	European	SNPs from the MHC (chr6 26M~34M) region was removed for this traits	-0.0123	0.0504	-0.2442	0.807	0.1909	0.0096	1.0073	0.0108	0.0075	0.0061
IBS	Body fat	26833246	anthropometric	Mixed	Caution: using this data may yield less robust results due to minor departure of the LD structure; SNPs from the MHC (chr6 26M~34M) region was removed for this traits	0.0505	0.066	0.7645	0.4446	0.1079	0.0082	0.9025	0.0067	0.0056	0.005
IBS	Coronary artery disease	26343387	cardiometabolic	Mixed	Caution: using this data may yield less robust results due to minor departure of the LD structure; SNPs from the MHC (chr6 26M~34M) region was removed for this traits	0.1244	0.0518	2.4025	0.0163	0.0793	0.0058	1.0452	0.0098	-0.0055	0.0052
IBS	Childhood IQ	23358156	education	European	SNPs from the MHC (chr6 26M~34M) region was removed for this traits	0.0598	0.1022	0.5847	0.5587	0.2732	0.044	1.0029	0.0093	-0.0074	0.0061
IBS	Childhood obesity	22484627	anthropometric	European	SNPs from the MHC (chr6 26M~34M) region was removed for this traits	0.0246	0.0708	0.3469	0.7287	0.4153	0.0449	0.9255	0.0078	-0.0021	0.0048
IBS	Cigarettes smoked per day	20418890	smoking_behaviour	European	SNPs from the MHC (chr6 26M~34M) region was removed for this traits	0.1774	0.1153	1.5387	0.1239	0.0528	0.016	1.0108	0.0067	0.0035	0.0048
IBS	Type 2 Diabetes	22885922	glycemic	European	SNPs from the MHC (chr6 26M~34M) region was removed for this traits	0.0613	0.0781	0.7855	0.4321	0.0883	0.0096	1.0087	0.0075	0.001	0.0052
IBS	Depressive symptoms	27089181	psychiatric	European	SNPs from the MHC (chr6 26M~34M) region was removed for this traits	0.5221	0.0738	7.0702	1.5474e-12	0.0477	0.004	0.9989	0.0077	0.0173	0.0055
IBS	Eczema	26482879	autoimmune	Mixed	Caution: using this data may yield less robust results due to minor departure of the LD structure; SNPs from the MHC (chr6 26M~34M) region was removed for this traits	0.183	0.1098	1.6677	0.0954	0.068	0.0156	1.0232	0.0077	0.002	0.0048
IBS	Years of schooling 2016	27225129	education	European	SNPs from the MHC (chr6 26M~34M) region was removed for this traits	-0.2004	0.0399	-5.0236	5.0722e-07	0.1264	0.0045	0.9298	0.0098	-0.0068	0.0056
IBS	ICV	25607358	brain_volume	European	SNPs from the MHC (chr6 26M~34M) region was removed for this traits	0.0924	0.1262	0.7323	0.464	0.1719	0.0453	1.0033	0.0071	-0.0063	0.0049
IBS	Mean Accumbens	25607358	brain_volume	European	Caution: using this data may yield results outside bounds due to relative low Z score of the SNP heritability of the trait; SNPs from the MHC (chr6 26M~34M) region was removed for this traits	0.0002	0.1651	0.0015	0.9988	0.0891	0.0366	0.9796	0.0063	0.0008	0.0055
IBS	Mean Caudate	25607358	brain_volume	European	SNPs from the MHC (chr6 26M~34M) region was removed for this traits	0.0761	0.0916	0.8301	0.4065	0.252	0.0363	0.9679	0.006	-0.0042	0.0047
IBS	Mean Hippocampus	25607358	brain_volume	European	SNPs from the MHC (chr6 26M~34M) region was removed for this traits	-0.0762	0.1344	-0.5668	0.5708	0.1404	0.0408	0.9884	0.0066	0.0029	0.0052
IBS	Mean Pallidum	25607358	brain_volume	European	SNPs from the MHC (chr6 26M~34M) region was removed for this traits	0.2332	0.1246	1.872	0.0612	0.1659	0.0429	0.9765	0.0076	-0.0067	0.0049
IBS	Mean Putamen	25607358	brain_volume	European	SNPs from the MHC (chr6 26M~34M) region was removed for this traits	0.0994	0.0849	1.1707	0.2417	0.2927	0.048	0.9518	0.0074	-0.0034	0.0048
IBS	Mean Thalamus	25607358	brain_volume	European	SNPs from the MHC (chr6 26M~34M) region was removed for this traits	-0.0315	0.1302	-0.2421	0.8087	0.1385	0.0396	0.9803	0.0065	9.3889e-05	0.0048
IBS	Crohns disease	26192919	autoimmune	European	SNPs from the MHC (chr6 26M~34M) region was removed for this traits	0.0868	0.0575	1.5087	0.1314	0.5087	0.0601	1.0207	0.0108	0.0077	0.0054
IBS	Inflammatory Bowel Disease (Euro)	26192919	autoimmune	European	SNPs from the MHC (chr6 26M~34M) region was removed for this traits	0.2069	0.0549	3.7674	0.0002	0.3352	0.0339	1.0522	0.0105	-0.0005	0.0048
IBS	Ulcerative colitis	26192919	autoimmune	European	SNPs from the MHC (chr6 26M~34M) region was removed for this traits	0.254	0.0695	3.6541	0.0003	0.2532	0.0314	1.0495	0.0105	-0.0039	0.0045
IBS	Extreme bmi	23563607	anthropometric	European	SNPs from the MHC (chr6 26M~34M) region was removed for this traits	-0.1886	0.0768	-2.4575	0.014	0.6976	0.0578	1.0283	0.0123	0.028	0.0081
IBS	Forearm Bone mineral density	26367794	bone	Mixed	Caution: using this data may yield results outside bounds due to relative low Z score of the SNP heritability of the trait; using this data may yield less robust results due to minor departure of the LD structure; SNPs from the MHC (chr6 26M~34M) region was removed for this traits	0.1614	0.191	0.845	0.3981	0.0732	0.0434	1.0149	0.0068	-0.0025	0.005
IBS	Fasting glucose main effect	22581228	glycemic	European	SNPs from the MHC (chr6 26M~34M) region was removed for this traits	0.1197	0.0754	1.5877	0.1123	0.0966	0.0189	1.0009	0.01	-0.0024	0.005
IBS	Fasting insulin main effect	22581228	glycemic	European	SNPs from the MHC (chr6 26M~34M) region was removed for this traits	0.1205	0.08	1.5072	0.1318	0.0674	0.0095	1.018	0.007	0.0016	0.0042
IBS	Fasting proinsulin	20081858	glycemic	European	Caution: using this data may yield results outside bounds due to relative low Z score of the SNP heritability of the trait; SNPs from the MHC (chr6 26M~34M) region was removed for this traits	-0.0479	0.1186	-0.404	0.6862	0.189	0.0888	0.981	0.0101	0.0018	0.005
IBS	Femoral Neck bone mineral density	26367794	bone	Mixed	Caution: using this data may yield less robust results due to minor departure of the LD structure; SNPs from the MHC (chr6 26M~34M) region was removed for this traits	-0.0027	0.0752	-0.0364	0.9709	0.123	0.0149	0.9778	0.0082	0.0037	0.0051
IBS	Urinary albumin-to-creatinine ratio (non-diabetes)	26631737	kidney	European	SNPs from the MHC (chr6 26M~34M) region was removed for this traits	-0.0439	0.1052	-0.417	0.6767	0.0522	0.0104	0.996	0.0072	-0.001	0.0054
IBS	Chronic Kidney Disease	26831199	kidney	Mixed	Caution: using this data may yield less robust results due to minor departure of the LD structure; SNPs from the MHC (chr6 26M~34M) region was removed for this traits	-0.0513	0.1255	-0.4088	0.6827	0.0183	0.0057	1.0164	0.0097	0.0046	0.0057
IBS	Serum creatinine (non-diabetes)	26831199	kidney	Mixed	Caution: using this data may yield less robust results due to minor departure of the LD structure; SNPs from the MHC (chr6 26M~34M) region was removed for this traits	-0.0375	0.0576	-0.6507	0.5152	0.1164	0.0109	0.9753	0.0131	0.0008	0.0062
IBS	Serum creatinine	26831199	kidney	Mixed	Caution: using this data may yield less robust results due to minor departure of the LD structure; SNPs from the MHC (chr6 26M~34M) region was removed for this traits	-0.0183	0.0565	-0.3234	0.7464	0.1083	0.0095	0.9738	0.0133	-0.0025	0.0062
IBS	Serum cystatin c	26831199	kidney	Mixed	Caution: using this data may yield less robust results due to minor departure of the LD structure; SNPs from the MHC (chr6 26M~34M) region was removed for this traits	0.0343	0.0769	0.4458	0.6557	0.1653	0.0688	0.9648	0.0147	-0.007	0.0056
IBS	Urinary albumin-to-creatinine ratio	26631737	kidney	European	SNPs from the MHC (chr6 26M~34M) region was removed for this traits	-0.0892	0.099	-0.9002	0.368	0.0454	0.0088	0.9962	0.007	0.0015	0.0052
IBS	Former vs Current smoker	20418890	smoking_behaviour	European	SNPs from the MHC (chr6 26M~34M) region was removed for this traits	-0.0927	0.1175	-0.7892	0.43	0.0595	0.0108	1.0035	0.0066	-0.0046	0.0053
IBS	Asthma	17611496	autoimmune	European	SNPs from the MHC (chr6 26M~34M) region was removed for this traits	0.2106	0.1116	1.8866	0.0592	0.1146	0.0286	1.0124	0.0087	-0.0051	0.0054
IBS	Anorexia Nervosa	24514567	psychiatric	European	SNPs from the MHC (chr6 26M~34M) region was removed for this traits	0.0277	0.0552	0.5016	0.616	0.5266	0.0297	0.9085	0.0072	0.0015	0.0048
IBS	Extreme height	23563607	anthropometric	European	SNPs from the MHC (chr6 26M~34M) region was removed for this traits	0.0679	0.0556	1.2212	0.222	1.2515	0.113	1.0285	0.0188	-0.0183	0.0079
IBS	Extreme waist-to-hip ratio	23563607	anthropometric	European	SNPs from the MHC (chr6 26M~34M) region was removed for this traits	0.2169	0.1188	1.8259	0.0679	0.3545	0.0607	0.9785	0.0087	-0.0088	0.007
IBS	Height_2010	20881960	anthropometric	European	SNPs from the MHC (chr6 26M~34M) region was removed for this traits	-0.0385	0.0434	-0.8863	0.3755	0.287	0.0166	1.0136	0.018	-0.0031	0.0067
IBS	Obesity class 1	23563607	anthropometric	European	SNPs from the MHC (chr6 26M~34M) region was removed for this traits	0.0513	0.0524	0.9802	0.327	0.2195	0.0124	1.0129	0.0112	0.0026	0.0068
IBS	Obesity class 2	23563607	anthropometric	European	SNPs from the MHC (chr6 26M~34M) region was removed for this traits	-0.0466	0.0611	-0.764	0.4449	0.1871	0.0136	0.9979	0.0102	0.009	0.0069
IBS	Obesity class 3	23563607	anthropometric	European	SNPs from the MHC (chr6 26M~34M) region was removed for this traits	-0.0591	0.0846	-0.6994	0.4843	0.1218	0.0147	0.9802	0.009	0.0108	0.0066
IBS	Overweight	23563607	anthropometric	European	SNPs from the MHC (chr6 26M~34M) region was removed for this traits	0.0095	0.0542	0.1762	0.8601	0.1108	0.0066	1.0206	0.0093	0.0077	0.0058
IBS	Neo-conscientiousness	21173776	personality	European	Caution: using this data may yield results outside bounds due to relative low Z score of the SNP heritability of the trait; SNPs from the MHC (chr6 26M~34M) region was removed for this traits	0.1241	0.176	0.7048	0.4809	0.0726	0.0307	1.0005	0.0071	-0.0059	0.0054
IBS	Neo-openness to experience	21173776	personality	European	SNPs from the MHC (chr6 26M~34M) region was removed for this traits	-0.0333	0.1312	-0.2538	0.7996	0.1028	0.0264	0.9936	0.0066	-0.0016	0.0055
IBS	HDL cholesterol	20686565	lipids	European	SNPs from the MHC (chr6 26M~34M) region was removed for this traits	-0.1494	0.0617	-2.4225	0.0154	0.1284	0.0228	1.0568	0.0499	0.0083	0.006
IBS	Hip circumference	25673412	anthropometric	European	SNPs from the MHC (chr6 26M~34M) region was removed for this traits	-0.0541	0.0449	-1.2046	0.2284	0.1281	0.0057	0.8586	0.0082	0.0073	0.0046
IBS	Alzheimers disease	24162737	neurological	European	SNPs from the MHC (chr6 26M~34M) region was removed for this traits	0.1886	0.1248	1.5114	0.1307	0.0411	0.0232	1.0705	0.0335	-0.0032	0.0051
IBS	Infant head circumference	22504419	anthropometric	European	SNPs from the MHC (chr6 26M~34M) region was removed for this traits	-0.2484	0.1109	-2.2408	0.025	0.2303	0.0444	0.9902	0.007	0.001	0.0049
IBS	LDL cholesterol	20686565	lipids	European	SNPs from the MHC (chr6 26M~34M) region was removed for this traits	-0.0259	0.0647	-0.4001	0.6891	0.1021	0.0297	1.0542	0.0524	-0.0076	0.0057
IBS	Leptin_adjBMI	26833098	hormone	European	SNPs from the MHC (chr6 26M~34M) region was removed for this traits	-0.0005	0.1058	-0.0043	0.9965	0.0952	0.0186	1.0035	0.0074	0.0033	0.0052
IBS	Leptin_not_adjBMI	26833098	hormone	European	SNPs from the MHC (chr6 26M~34M) region was removed for this traits	0.0219	0.092	0.2376	0.8122	0.1035	0.0164	0.9908	0.0069	0.0061	0.005
IBS	Lumbar Spine bone mineral density	26367794	bone	Mixed	Caution: using this data may yield less robust results due to minor departure of the LD structure; SNPs from the MHC (chr6 26M~34M) region was removed for this traits	0.0629	0.0742	0.8486	0.3961	0.1272	0.016	0.9807	0.0086	-0.0002	0.0049
IBS	2hr glucose adjusted for BMI	20081857	glycemic	European	Caution: using this data may yield results outside bounds due to relative low Z score of the SNP heritability of the trait; SNPs from the MHC (chr6 26M~34M) region was removed for this traits	0.0213	0.1265	0.1681	0.8665	0.1008	0.0353	0.9938	0.0069	0.005	0.0047
IBS	HbA1C	20858683	glycemic	European	SNPs from the MHC (chr6 26M~34M) region was removed for this traits	0.2068	0.1003	2.0604	0.0394	0.0646	0.0119	1.0003	0.0075	-0.0078	0.005
IBS	HOMA-B	20081858	glycemic	European	SNPs from the MHC (chr6 26M~34M) region was removed for this traits	-0.0563	0.1039	-0.542	0.5878	0.0887	0.0138	0.9899	0.0068	0.001	0.005
IBS	HOMA-IR	20081858	glycemic	European	SNPs from the MHC (chr6 26M~34M) region was removed for this traits	0.0766	0.1129	0.6787	0.4973	0.0669	0.0128	1.0046	0.0066	0.003	0.0051
IBS	Age at Menarche	25231870	reproductive	European	SNPs from the MHC (chr6 26M~34M) region was removed for this traits	-0.0541	0.0471	-1.1483	0.2509	0.2034	0.0101	0.9497	0.0119	-0.0081	0.0059
IBS	Age at Menopause	26414677	reproductive	European	SNPs from the MHC (chr6 26M~34M) region was removed for this traits	-0.0743	0.0623	-1.1923	0.2331	0.1352	0.0159	0.9908	0.0143	-0.0036	0.0049
IBS	Heart rate	23583979	haemotological	Mixed	Caution: using this data may yield less robust results due to minor departure of the LD structure; SNPs from the MHC (chr6 26M~34M) region was removed for this traits	0.168	0.064	2.625	0.0087	0.0852	0.01	1.0111	0.0094	-0.0011	0.0049
IBS	Serumurate overweight	25811787	uric_acid	European	Caution: using this data may yield results outside bounds due to relative low Z score of the SNP heritability of the trait; SNPs from the MHC (chr6 26M~34M) region was removed for this traits	0.0869	0.0768	1.1302	0.2584	0.5267	0.2343	0.9687	0.0212	-0.0097	0.0044
IBS	Mean platelet volume	22139419	haemotological	European	SNPs from the MHC (chr6 26M~34M) region was removed for this traits	0.15	0.0799	1.8776	0.0604	0.3237	0.0508	0.9797	0.0102	-0.0094	0.0054
IBS	Neuroticism	27089181	personality	European	SNPs from the MHC (chr6 26M~34M) region was removed for this traits	0.5021	0.0569	8.8267	1.0777e-18	0.0909	0.0076	0.9833	0.0124	0.0209	0.0068
IBS	Attention deficit hyperactivity disorder	20732625	psychiatric	European	Caution: using this data may yield results outside bounds due to relative low Z score of the SNP heritability of the trait; SNPs from the MHC (chr6 26M~34M) region was removed for this traits	0.085	0.1269	0.6696	0.5031	0.249	0.0925	1.0066	0.0066	0.003	0.0042
IBS	Bipolar disorder	21926972	psychiatric	European	SNPs from the MHC (chr6 26M~34M) region was removed for this traits	0.0478	0.0709	0.6739	0.5004	0.4349	0.0376	1.0224	0.0079	4.3008e-05	0.0053
IBS	PGC cross-disorder analysis	23453885	psychiatric	European	SNPs from the MHC (chr6 26M~34M) region was removed for this traits	0.2233	0.0677	3.2996	0.001	0.1733	0.0133	1.0133	0.0119	0.0001	0.0069
IBS	Major depressive disorder	22472876	psychiatric	European	SNPs from the MHC (chr6 26M~34M) region was removed for this traits	0.428	0.1007	4.2518	2.1205e-05	0.1701	0.0259	1.0058	0.0065	0.0004	0.0049
IBS	Autism spectrum disorder	0	psychiatric	European	SNPs from the MHC (chr6 26M~34M) region was removed for this traits	0.115	0.0897	1.2821	0.1998	0.4555	0.0509	0.9655	0.0069	-0.0031	0.0045
IBS	Parkinsons disease	19915575	neurological	European	SNPs from the MHC (chr6 26M~34M) region was removed for this traits	0.0513	0.0746	0.6867	0.4923	0.3814	0.1211	1.126	0.0091	-0.0028	0.0043
IBS	Platelet count	22139419	haemotological	European	SNPs from the MHC (chr6 26M~34M) region was removed for this traits	-0.0162	0.0648	-0.2497	0.8028	0.1191	0.0113	0.9861	0.0087	-0.0005	0.0049
IBS	Rheumatoid Arthritis	24390342	autoimmune	European	SNPs from the MHC (chr6 26M~34M) region was removed for this traits	-0.0283	0.0614	-0.4609	0.6449	0.1608	0.0291	1.0222	0.0175	0.0146	0.005
IBS	Schizophrenia	25056061	psychiatric	Mixed	Caution: using this data may yield less robust results due to minor departure of the LD structure; SNPs from the MHC (chr6 26M~34M) region was removed for this traits	0.1397	0.0552	2.5313	0.0114	0.4618	0.0202	1.0502	0.0133	-0.0053	0.0081
IBS	College completion	23722424	education	European	SNPs from the MHC (chr6 26M~34M) region was removed for this traits	-0.3354	0.0713	-4.7056	2.5307e-06	0.078	0.0056	1.0245	0.0086	0.0085	0.006
IBS	Acetoacetate	27005778	metabolites	European	Caution: using this data may yield results outside bounds due to relative low Z score of the SNP heritability of the trait; SNPs from the MHC (chr6 26M~34M) region was removed for this traits	-0.0293	0.1262	-0.232	0.8165	0.0739	0.0305	0.9797	0.0075	-0.0057	0.0043
IBS	Acetate	27005778	metabolites	European	Caution: using this data may yield results outside bounds due to relative low Z score of the SNP heritability of the trait; SNPs from the MHC (chr6 26M~34M) region was removed for this traits	-0.3235	0.15	-2.1574	0.031	0.0512	0.0185	1.0029	0.007	0.0039	0.0045
IBS	Alanine	27005778	metabolites	European	SNPs from the MHC (chr6 26M~34M) region was removed for this traits	0.098	0.103	0.9509	0.3416	0.0912	0.0268	1.0084	0.0074	0.0005	0.0041
IBS	Albumin	27005778	metabolites	European	Caution: using this data may yield results outside bounds due to relative low Z score of the SNP heritability of the trait; SNPs from the MHC (chr6 26M~34M) region was removed for this traits	-0.0547	0.148	-0.3693	0.7119	0.0634	0.0257	0.9879	0.0071	-0.0032	0.0047
IBS	Apolipoprotein A-I	27005778	metabolites	European	SNPs from the MHC (chr6 26M~34M) region was removed for this traits	0.1748	0.1435	1.218	0.2232	0.0744	0.0263	1.0037	0.0106	-0.0035	0.0046
IBS	Apolipoprotein B	27005778	metabolites	European	SNPs from the MHC (chr6 26M~34M) region was removed for this traits	0.2961	0.1501	1.9718	0.0486	0.0824	0.0415	1.0086	0.0155	-0.008	0.0053
IBS	Ratio of bisallylic groups to double bonds	27005778	metabolites	European	Caution: using this data may yield results outside bounds due to relative low Z score of the SNP heritability of the trait; SNPs from the MHC (chr6 26M~34M) region was removed for this traits	-0.0262	0.0757	-0.3465	0.729	0.2951	0.1039	0.9771	0.0088	-0.0052	0.0045
IBS	Ratio of bisallylic groups to total fatty acids	27005778	metabolites	European	Caution: using this data may yield results outside bounds due to relative low Z score of the SNP heritability of the trait; SNPs from the MHC (chr6 26M~34M) region was removed for this traits	-0.006	0.0804	-0.0744	0.9407	0.2703	0.0945	0.9862	0.0079	-0.007	0.0045
IBS	Average number of methylene groups per a double bond	27005778	metabolites	European	Caution: using this data may yield results outside bounds due to relative low Z score of the SNP heritability of the trait; SNPs from the MHC (chr6 26M~34M) region was removed for this traits	0.0514	0.0999	0.5142	0.6071	0.1979	0.0769	0.9962	0.0081	0.0033	0.0046
IBS	Citrate	27005778	metabolites	European	SNPs from the MHC (chr6 26M~34M) region was removed for this traits	0.0088	0.1315	0.0669	0.9467	0.0698	0.0219	1.0132	0.0075	-0.0028	0.0044
IBS	Creatinine	27005778	metabolites	European	SNPs from the MHC (chr6 26M~34M) region was removed for this traits	-0.0735	0.0904	-0.8131	0.4162	0.1128	0.0256	1.0134	0.008	-0.0011	0.0047
IBS	Average number of double bonds in a fatty acid chain	27005778	metabolites	European	SNPs from the MHC (chr6 26M~34M) region was removed for this traits	-0.0597	0.1041	-0.5732	0.5665	0.1681	0.0532	1.0024	0.0076	-0.0047	0.0048
IBS	22:6 docosahexaenoic acid	27005778	metabolites	European	SNPs from the MHC (chr6 26M~34M) region was removed for this traits	-0.0611	0.1184	-0.5163	0.6057	0.1309	0.0377	0.9951	0.0076	-0.0019	0.0045
IBS	Free cholesterol to esterified cholesterol ratio	27005778	metabolites	European	Caution: using this data may yield results outside bounds due to relative low Z score of the SNP heritability of the trait; SNPs from the MHC (chr6 26M~34M) region was removed for this traits	0.3344	0.2685	1.2454	0.213	0.0556	0.0518	1.0133	0.0118	-0.0078	0.0048
IBS	Description of average fatty acid chain length; not actual carbon number	27005778	metabolites	European	SNPs from the MHC (chr6 26M~34M) region was removed for this traits	-0.1536	0.1443	-1.064	0.2873	0.0946	0.0369	0.9842	0.0073	-0.005	0.0048
IBS	Omega-3 fatty acids	27005778	metabolites	European	SNPs from the MHC (chr6 26M~34M) region was removed for this traits	0.131	0.1163	1.1267	0.2599	0.1493	0.043	0.9918	0.008	-0.0062	0.0048
IBS	Omega-9 and saturated fatty acids	27005778	metabolites	European	Caution: using this data may yield results outside bounds due to relative low Z score of the SNP heritability of the trait; SNPs from the MHC (chr6 26M~34M) region was removed for this traits	0.1462	0.1314	1.1124	0.266	0.0977	0.0459	0.9922	0.0085	0.0002	0.0042
IBS	Free cholesterol	27005778	metabolites	European	Caution: using this data may yield results outside bounds due to relative low Z score of the SNP heritability of the trait; SNPs from the MHC (chr6 26M~34M) region was removed for this traits	0.0739	0.1817	0.4071	0.684	0.0617	0.0405	1.0243	0.0104	-0.0013	0.0044
IBS	Glucose	27005778	metabolites	European	SNPs from the MHC (chr6 26M~34M) region was removed for this traits	-0.1432	0.1294	-1.1064	0.2685	0.0848	0.0215	0.9965	0.0068	0.0017	0.0051
IBS	Glutamine	27005778	metabolites	European	SNPs from the MHC (chr6 26M~34M) region was removed for this traits	0.0188	0.1317	0.1425	0.8867	0.0641	0.0216	1.0176	0.0079	-0.0005	0.0046
IBS	Glycoprotein acetyls; mainly a1-acid glycoprotein	27005778	metabolites	European	SNPs from the MHC (chr6 26M~34M) region was removed for this traits	-0.0617	0.1314	-0.4693	0.6388	0.1056	0.0289	0.9834	0.0066	0.0076	0.0053
IBS	Total cholesterol in HDL	27005778	metabolites	European	SNPs from the MHC (chr6 26M~34M) region was removed for this traits	-0.0388	0.122	-0.3176	0.7508	0.0914	0.0257	1.0065	0.0119	0.0001	0.0043
IBS	Mean diameter for HDL particles	27005778	metabolites	European	SNPs from the MHC (chr6 26M~34M) region was removed for this traits	-0.0726	0.1138	-0.6384	0.5232	0.1145	0.029	1.0093	0.0201	-0.0002	0.0045
IBS	Total cholesterol in IDL	27005778	metabolites	European	SNPs from the MHC (chr6 26M~34M) region was removed for this traits	0.2818	0.1956	1.4409	0.1496	0.0627	0.0489	1.0225	0.0209	-0.0114	0.0052
IBS	Free cholesterol in IDL	27005778	metabolites	European	SNPs from the MHC (chr6 26M~34M) region was removed for this traits	0.2699	0.1861	1.4503	0.147	0.0622	0.0443	1.0242	0.0213	-0.0113	0.0055
IBS	Total lipids in IDL	27005778	metabolites	European	SNPs from the MHC (chr6 26M~34M) region was removed for this traits	0.2744	0.1827	1.5022	0.1331	0.0668	0.0467	1.0218	0.0196	-0.0102	0.0052
IBS	Concentration of IDL particles	27005778	metabolites	European	SNPs from the MHC (chr6 26M~34M) region was removed for this traits	0.2672	0.1744	1.5318	0.1256	0.0696	0.0448	1.0203	0.0186	-0.0095	0.0051
IBS	Phospholipids in IDL	27005778	metabolites	European	SNPs from the MHC (chr6 26M~34M) region was removed for this traits	0.3017	0.206	1.4645	0.1431	0.0548	0.0434	1.0239	0.0203	-0.01	0.0054
IBS	Triglycerides in IDL	27005778	metabolites	European	SNPs from the MHC (chr6 26M~34M) region was removed for this traits	0.1862	0.1199	1.5534	0.1203	0.1101	0.0362	1.0086	0.0153	-0.0061	0.0048
IBS	Isoleucine	27005778	metabolites	European	SNPs from the MHC (chr6 26M~34M) region was removed for this traits	-0.0599	0.1211	-0.4949	0.6207	0.0672	0.0236	0.9966	0.0069	0.0077	0.0044
IBS	Total cholesterol in large HDL	27005778	metabolites	European	SNPs from the MHC (chr6 26M~34M) region was removed for this traits	-0.1141	0.1119	-1.0191	0.3081	0.1021	0.0266	1.0066	0.0148	0.0013	0.0042
IBS	Cholesterol esters in large HDL	27005778	metabolites	European	SNPs from the MHC (chr6 26M~34M) region was removed for this traits	-0.0469	0.1083	-0.4328	0.6652	0.1194	0.0288	1.0013	0.0145	-0.0004	0.0043
IBS	Free cholesterol in large HDL	27005778	metabolites	European	SNPs from the MHC (chr6 26M~34M) region was removed for this traits	-0.0749	0.1118	-0.6696	0.5031	0.1036	0.0267	1.0082	0.0147	-0.0016	0.0043
IBS	Total lipids in large HDL	27005778	metabolites	European	SNPs from the MHC (chr6 26M~34M) region was removed for this traits	-0.0583	0.1056	-0.5516	0.5813	0.128	0.0293	1.0007	0.0155	-0.0007	0.0043
IBS	Concentration of large HDL particles	27005778	metabolites	European	SNPs from the MHC (chr6 26M~34M) region was removed for this traits	-0.0639	0.105	-0.6085	0.5428	0.1301	0.0293	0.9995	0.0157	-0.0006	0.0043
IBS	Phospholipids in large HDL	27005778	metabolites	European	SNPs from the MHC (chr6 26M~34M) region was removed for this traits	-0.057	0.1079	-0.5289	0.5969	0.1258	0.0296	0.998	0.0146	-0.001	0.0045
IBS	Total cholesterol in large LDL	27005778	metabolites	European	SNPs from the MHC (chr6 26M~34M) region was removed for this traits	0.3332	0.209	1.594	0.1109	0.0571	0.0487	1.0189	0.0241	-0.013	0.0053
IBS	Cholesterol esters in large LDL	27005778	metabolites	European	SNPs from the MHC (chr6 26M~34M) region was removed for this traits	0.3186	0.1927	1.6535	0.0982	0.0693	0.0538	1.0155	0.0231	-0.0124	0.0051
IBS	Free cholesterol in large LDL	27005778	metabolites	European	SNPs from the MHC (chr6 26M~34M) region was removed for this traits	0.3161	0.2126	1.4871	0.137	0.0553	0.0508	1.0213	0.0252	-0.0133	0.0053
IBS	Total lipids in large LDL	27005778	metabolites	European	SNPs from the MHC (chr6 26M~34M) region was removed for this traits	0.3174	0.1957	1.622	0.1048	0.0679	0.0543	1.0176	0.0233	-0.012	0.0051
IBS	Concentration of large LDL particles	27005778	metabolites	European	SNPs from the MHC (chr6 26M~34M) region was removed for this traits	0.3116	0.1906	1.6348	0.1021	0.0688	0.053	1.0186	0.0225	-0.0115	0.0051
IBS	Phospholipids in large LDL	27005778	metabolites	European	SNPs from the MHC (chr6 26M~34M) region was removed for this traits	0.3317	0.211	1.5723	0.1159	0.0552	0.0463	1.0208	0.0226	-0.0121	0.0052
IBS	Total cholesterol in large VLDL	27005778	metabolites	European	SNPs from the MHC (chr6 26M~34M) region was removed for this traits	0.0618	0.095	0.6504	0.5154	0.1234	0.0291	0.9883	0.0069	0.0061	0.0044
IBS	Cholesterol esters in large VLDL	27005778	metabolites	European	SNPs from the MHC (chr6 26M~34M) region was removed for this traits	0.0674	0.0857	0.7855	0.4322	0.1718	0.0349	0.9745	0.0074	0.0066	0.0043
IBS	Free cholesterol in large VLDL	27005778	metabolites	European	SNPs from the MHC (chr6 26M~34M) region was removed for this traits	0.0401	0.0922	0.4348	0.6637	0.1288	0.0301	0.986	0.0068	0.0076	0.0043
IBS	Total lipids in large VLDL	27005778	metabolites	European	SNPs from the MHC (chr6 26M~34M) region was removed for this traits	-0.0328	0.0888	-0.3692	0.712	0.1477	0.0312	0.9819	0.0073	0.0105	0.0043
IBS	Concentration of large VLDL particles	27005778	metabolites	European	SNPs from the MHC (chr6 26M~34M) region was removed for this traits	0.051	0.0945	0.5396	0.5895	0.1401	0.0345	0.9705	0.0076	0.0059	0.0043
IBS	Phospholipids in large VLDL	27005778	metabolites	European	SNPs from the MHC (chr6 26M~34M) region was removed for this traits	-0.0276	0.0889	-0.3105	0.7562	0.1225	0.031	0.9866	0.0072	0.0097	0.0041
IBS	Triglycerides in large VLDL	27005778	metabolites	European	SNPs from the MHC (chr6 26M~34M) region was removed for this traits	-0.01	0.0888	-0.1126	0.9103	0.1186	0.0291	0.9856	0.0071	0.0103	0.0041
IBS	18:2 linoleic acid (LA)	27005778	metabolites	European	SNPs from the MHC (chr6 26M~34M) region was removed for this traits	0.2358	0.143	1.6489	0.0992	0.1245	0.0503	1.0033	0.0096	-0.0057	0.0044
IBS	Total cholesterol in LDL	27005778	metabolites	European	SNPs from the MHC (chr6 26M~34M) region was removed for this traits	0.3039	0.195	1.5589	0.119	0.0625	0.0524	1.0167	0.0251	-0.0114	0.0053
IBS	Mean diameter for LDL particles	27005778	metabolites	European	Caution: using this data may yield results outside bounds due to relative low Z score of the SNP heritability of the trait; SNPs from the MHC (chr6 26M~34M) region was removed for this traits	-0.2175	0.152	-1.4307	0.1525	0.0497	0.0257	0.9992	0.012	0.0029	0.0045
IBS	Leucine	27005778	metabolites	European	Caution: using this data may yield results outside bounds due to relative low Z score of the SNP heritability of the trait; SNPs from the MHC (chr6 26M~34M) region was removed for this traits	-0.0982	0.1465	-0.6699	0.5029	0.0437	0.0208	1.0103	0.0069	0.0069	0.0044
IBS	Total cholesterol in medium HDL	27005778	metabolites	European	Caution: using this data may yield results outside bounds due to relative low Z score of the SNP heritability of the trait; SNPs from the MHC (chr6 26M~34M) region was removed for this traits	-0.1183	0.151	-0.7835	0.4333	0.055	0.0251	0.9987	0.0092	0.0069	0.0047
IBS	Cholesterol esters in medium HDL	27005778	metabolites	European	Caution: using this data may yield results outside bounds due to relative low Z score of the SNP heritability of the trait; SNPs from the MHC (chr6 26M~34M) region was removed for this traits	-0.1319	0.1692	-0.7799	0.4354	0.0546	0.0283	1.0007	0.0091	0.0066	0.0049
IBS	Free cholesterol in medium HDL	27005778	metabolites	European	SNPs from the MHC (chr6 26M~34M) region was removed for this traits	0.0038	0.1357	0.0278	0.9778	0.0686	0.0231	0.9967	0.0082	0.0018	0.0046
IBS	Total lipids in medium HDL	27005778	metabolites	European	Caution: using this data may yield results outside bounds due to relative low Z score of the SNP heritability of the trait; SNPs from the MHC (chr6 26M~34M) region was removed for this traits	-0.0584	0.1544	-0.3784	0.7051	0.0622	0.0258	0.9958	0.0081	0.0049	0.0048
IBS	Concentration of medium HDL particles	27005778	metabolites	European	Caution: using this data may yield results outside bounds due to relative low Z score of the SNP heritability of the trait; SNPs from the MHC (chr6 26M~34M) region was removed for this traits	-0.0371	0.1472	-0.2519	0.8011	0.0664	0.0256	0.994	0.0078	0.0047	0.0048
IBS	Phospholipids in medium HDL	27005778	metabolites	European	SNPs from the MHC (chr6 26M~34M) region was removed for this traits	-0.0099	0.1346	-0.0737	0.9413	0.0687	0.0231	0.9939	0.0079	0.0037	0.0046
IBS	Total cholesterol in medium LDL	27005778	metabolites	European	SNPs from the MHC (chr6 26M~34M) region was removed for this traits	0.3383	0.1897	1.7835	0.0745	0.0635	0.0486	1.0154	0.0232	-0.013	0.005
IBS	Cholesterol esters in medium LDL	27005778	metabolites	European	SNPs from the MHC (chr6 26M~34M) region was removed for this traits	0.3343	0.1807	1.8505	0.0642	0.0754	0.0521	1.0122	0.022	-0.0127	0.005
IBS	Total lipids in medium LDL	27005778	metabolites	European	SNPs from the MHC (chr6 26M~34M) region was removed for this traits	0.3264	0.1766	1.8484	0.0645	0.0764	0.0522	1.0118	0.0218	-0.0123	0.005
IBS	Concentration of medium LDL particles	27005778	metabolites	European	SNPs from the MHC (chr6 26M~34M) region was removed for this traits	0.3248	0.177	1.8353	0.0665	0.0752	0.0509	1.0132	0.021	-0.0116	0.0049
IBS	Phospholipids in medium LDL	27005778	metabolites	European	SNPs from the MHC (chr6 26M~34M) region was removed for this traits	0.313	0.1691	1.8512	0.0641	0.0692	0.0434	1.0101	0.0198	-0.0117	0.005
IBS	Total cholesterol in medium VLDL	27005778	metabolites	European	SNPs from the MHC (chr6 26M~34M) region was removed for this traits	0.1175	0.0944	1.245	0.2131	0.1302	0.0365	0.9891	0.0081	-0.0004	0.0045
IBS	Cholesterol esters in medium VLDL	27005778	metabolites	European	SNPs from the MHC (chr6 26M~34M) region was removed for this traits	0.104	0.0914	1.1385	0.2549	0.1575	0.0397	0.9835	0.0084	-0.0006	0.0045
IBS	Free cholesterol in medium VLDL	27005778	metabolites	European	SNPs from the MHC (chr6 26M~34M) region was removed for this traits	0.1372	0.0968	1.4168	0.1565	0.1191	0.0341	0.9916	0.0073	0.0013	0.0044
IBS	Total lipids in medium VLDL	27005778	metabolites	European	SNPs from the MHC (chr6 26M~34M) region was removed for this traits	0.0808	0.0857	0.9422	0.3461	0.1511	0.0365	0.9811	0.0075	0.0025	0.0042
IBS	Concentration of medium VLDL particles	27005778	metabolites	European	SNPs from the MHC (chr6 26M~34M) region was removed for this traits	0.0645	0.0844	0.7639	0.4449	0.1578	0.0377	0.9771	0.0079	0.0043	0.0043
IBS	Phospholipids in medium VLDL	27005778	metabolites	European	SNPs from the MHC (chr6 26M~34M) region was removed for this traits	0.1361	0.0929	1.4654	0.1428	0.1185	0.0339	0.9927	0.0072	0.0012	0.0043
IBS	Triglycerides in medium VLDL	27005778	metabolites	European	SNPs from the MHC (chr6 26M~34M) region was removed for this traits	0.0985	0.0926	1.0634	0.2876	0.1032	0.0304	0.9956	0.0068	0.0038	0.0041
IBS	Mono-unsaturated fatty acids	27005778	metabolites	European	Caution: using this data may yield results outside bounds due to relative low Z score of the SNP heritability of the trait; SNPs from the MHC (chr6 26M~34M) region was removed for this traits	0.0718	0.1098	0.6538	0.5132	0.118	0.0449	0.9838	0.0085	0.0028	0.004
IBS	Phenylalanine	27005778	metabolites	European	Caution: using this data may yield results outside bounds due to relative low Z score of the SNP heritability of the trait; SNPs from the MHC (chr6 26M~34M) region was removed for this traits	-0.0387	0.1441	-0.2687	0.7882	0.058	0.0219	1.003	0.0069	0.0088	0.0046
IBS	Total lipids in small HDL	27005778	metabolites	European	Caution: using this data may yield results outside bounds due to relative low Z score of the SNP heritability of the trait; SNPs from the MHC (chr6 26M~34M) region was removed for this traits	0.1934	0.1586	1.2193	0.2227	0.0569	0.0271	1.0011	0.0074	-0.002	0.0046
IBS	Triglycerides in small HDL	27005778	metabolites	European	Caution: using this data may yield results outside bounds due to relative low Z score of the SNP heritability of the trait; SNPs from the MHC (chr6 26M~34M) region was removed for this traits	0.213	0.1227	1.7356	0.0826	0.072	0.0284	0.9956	0.0091	-0.0018	0.0045
IBS	Total cholesterol in small LDL	27005778	metabolites	European	SNPs from the MHC (chr6 26M~34M) region was removed for this traits	0.2824	0.1779	1.5871	0.1125	0.0667	0.0464	1.0175	0.0202	-0.0101	0.005
IBS	Total lipids in small LDL	27005778	metabolites	European	SNPs from the MHC (chr6 26M~34M) region was removed for this traits	0.3317	0.1621	2.046	0.0408	0.0832	0.0469	1.0089	0.018	-0.0113	0.005
IBS	Concentration of small LDL particles	27005778	metabolites	European	SNPs from the MHC (chr6 26M~34M) region was removed for this traits	0.3273	0.1488	2.1999	0.0278	0.0918	0.0447	1.0073	0.0161	-0.0114	0.0049
IBS	Total cholesterol in small VLDL	27005778	metabolites	European	SNPs from the MHC (chr6 26M~34M) region was removed for this traits	0.1943	0.1302	1.4929	0.1355	0.0893	0.0333	1.0055	0.0101	-0.0068	0.0052
IBS	Free cholesterol in small VLDL	27005778	metabolites	European	SNPs from the MHC (chr6 26M~34M) region was removed for this traits	0.2099	0.1146	1.8322	0.0669	0.1129	0.0354	0.9986	0.0093	-0.0047	0.0051
IBS	Total lipids in small VLDL	27005778	metabolites	European	SNPs from the MHC (chr6 26M~34M) region was removed for this traits	0.1618	0.0946	1.7106	0.0872	0.1516	0.039	0.9883	0.0087	-0.0037	0.0049
IBS	Concentration of small VLDL particles	27005778	metabolites	European	SNPs from the MHC (chr6 26M~34M) region was removed for this traits	0.1516	0.0919	1.6493	0.0991	0.159	0.0394	0.986	0.0086	-0.0028	0.0047
IBS	Phospholipids in small VLDL	27005778	metabolites	European	SNPs from the MHC (chr6 26M~34M) region was removed for this traits	0.1738	0.1066	1.6309	0.1029	0.1201	0.0367	0.9959	0.009	-0.0043	0.0049
IBS	Triglycerides in small VLDL	27005778	metabolites	European	SNPs from the MHC (chr6 26M~34M) region was removed for this traits	0.1533	0.0958	1.5998	0.1097	0.1265	0.0357	0.9905	0.0083	-2.5209e-05	0.0045
IBS	Serum total cholesterol	27005778	metabolites	European	Caution: using this data may yield results outside bounds due to relative low Z score of the SNP heritability of the trait; SNPs from the MHC (chr6 26M~34M) region was removed for this traits	0.3007	0.1926	1.5611	0.1185	0.0591	0.0401	1.024	0.0158	-0.0093	0.005
IBS	Serum total triglycerides	27005778	metabolites	European	SNPs from the MHC (chr6 26M~34M) region was removed for this traits	0.1034	0.0878	1.1782	0.2387	0.1343	0.0369	0.9873	0.0081	0.0015	0.0043
IBS	Tyrosine	27005778	metabolites	European	Caution: using this data may yield results outside bounds due to relative low Z score of the SNP heritability of the trait; SNPs from the MHC (chr6 26M~34M) region was removed for this traits	-0.0662	0.1121	-0.5908	0.5546	0.0777	0.0287	0.9981	0.0075	0.0096	0.0043
IBS	Valine	27005778	metabolites	European	SNPs from the MHC (chr6 26M~34M) region was removed for this traits	-0.1106	0.1236	-0.8947	0.3709	0.0566	0.0196	1.0176	0.0071	0.0026	0.0042
IBS	Mean diameter for VLDL particles	27005778	metabolites	European	SNPs from the MHC (chr6 26M~34M) region was removed for this traits	0.048	0.0949	0.506	0.6129	0.1358	0.0352	0.9895	0.0091	0.0056	0.0042
IBS	Total cholesterol in very large HDL	27005778	metabolites	European	Caution: using this data may yield results outside bounds due to relative low Z score of the SNP heritability of the trait; SNPs from the MHC (chr6 26M~34M) region was removed for this traits	0.1727	0.2266	0.7624	0.4458	0.0277	0.0226	1.014	0.0118	-0.003	0.0043
IBS	Free cholesterol in very large HDL	27005778	metabolites	European	Caution: using this data may yield results outside bounds due to relative low Z score of the SNP heritability of the trait; SNPs from the MHC (chr6 26M~34M) region was removed for this traits	0.09	0.1762	0.5111	0.6093	0.0411	0.0249	1.016	0.0144	-0.0029	0.0043
IBS	Total lipids in very large HDL	27005778	metabolites	European	Caution: using this data may yield results outside bounds due to relative low Z score of the SNP heritability of the trait; SNPs from the MHC (chr6 26M~34M) region was removed for this traits	0.1643	0.1698	0.968	0.333	0.053	0.0266	1.0172	0.0153	-0.0044	0.0042
IBS	Concentration of very large HDL particles	27005778	metabolites	European	Caution: using this data may yield results outside bounds due to relative low Z score of the SNP heritability of the trait; SNPs from the MHC (chr6 26M~34M) region was removed for this traits	0.1135	0.1556	0.7295	0.4657	0.0595	0.0264	1.0028	0.0158	-0.0046	0.0043
IBS	Phospholipids in very large HDL	27005778	metabolites	European	SNPs from the MHC (chr6 26M~34M) region was removed for this traits	0.0432	0.1269	0.3408	0.7333	0.0867	0.0292	1.0084	0.0178	-0.0033	0.0041
IBS	Triglycerides in very large HDL	27005778	metabolites	European	Caution: using this data may yield results outside bounds due to relative low Z score of the SNP heritability of the trait; SNPs from the MHC (chr6 26M~34M) region was removed for this traits	0.0782	0.1141	0.6858	0.4929	0.0819	0.0265	1.0143	0.0291	-0.0009	0.0044
IBS	Total lipids in very large VLDL	27005778	metabolites	European	SNPs from the MHC (chr6 26M~34M) region was removed for this traits	-0.0166	0.0983	-0.1686	0.8661	0.1446	0.0305	0.9753	0.0074	0.0093	0.0045
IBS	Concentration of very large VLDL particles	27005778	metabolites	European	SNPs from the MHC (chr6 26M~34M) region was removed for this traits	-0.062	0.1045	-0.593	0.5532	0.1307	0.0304	0.9813	0.0075	0.0106	0.0044
IBS	Phospholipids in very large VLDL	27005778	metabolites	European	SNPs from the MHC (chr6 26M~34M) region was removed for this traits	0.0011	0.1028	0.0105	0.9916	0.1103	0.0283	0.9839	0.0069	0.0088	0.0044
IBS	Triglycerides in very large VLDL	27005778	metabolites	European	SNPs from the MHC (chr6 26M~34M) region was removed for this traits	0.0117	0.0958	0.1221	0.9028	0.1251	0.0294	0.9785	0.007	0.0092	0.0045
IBS	Total lipids in very small VLDL	27005778	metabolites	European	SNPs from the MHC (chr6 26M~34M) region was removed for this traits	0.1638	0.1183	1.3846	0.1662	0.1074	0.0375	1.009	0.0128	-0.0055	0.0051
IBS	Concentration of very small VLDL particles	27005778	metabolites	European	SNPs from the MHC (chr6 26M~34M) region was removed for this traits	0.1801	0.1124	1.602	0.1092	0.1193	0.0372	1.0034	0.0124	-0.0047	0.005
IBS	Phospholipids in very small VLDL	27005778	metabolites	European	SNPs from the MHC (chr6 26M~34M) region was removed for this traits	0.2061	0.1419	1.4531	0.1462	0.0822	0.0388	1.0158	0.0158	-0.0081	0.005
IBS	Triglycerides in very small VLDL	27005778	metabolites	European	SNPs from the MHC (chr6 26M~34M) region was removed for this traits	0.157	0.098	1.6018	0.1092	0.1481	0.0389	0.9937	0.0102	-0.0034	0.0049
IBS	Total lipids in chylomicrons and largest VLDL particles	27005778	metabolites	European	SNPs from the MHC (chr6 26M~34M) region was removed for this traits	-0.0297	0.103	-0.288	0.7733	0.1283	0.0287	0.9867	0.0072	0.0088	0.0046
IBS	Concentration of chylomicrons and largest VLDL particles	27005778	metabolites	European	SNPs from the MHC (chr6 26M~34M) region was removed for this traits	-0.0346	0.1039	-0.333	0.7391	0.1243	0.0274	0.9855	0.0069	0.0097	0.0047
IBS	Phospholipids in chylomicrons and largest VLDL particles	27005778	metabolites	European	SNPs from the MHC (chr6 26M~34M) region was removed for this traits	-0.0818	0.108	-0.7577	0.4487	0.1008	0.0271	0.9833	0.0073	0.0104	0.0044
IBS	Triglycerides in chylomicrons and largest VLDL particles	27005778	metabolites	European	SNPs from the MHC (chr6 26M~34M) region was removed for this traits	-0.0243	0.1123	-0.2161	0.8289	0.0959	0.0273	0.9889	0.0072	0.0086	0.0044
IBS	Subjective well being	27089181	psychiatric	European	SNPs from the MHC (chr6 26M~34M) region was removed for this traits	-0.2777	0.0717	-3.871	0.0001	0.0253	0.0021	1.0009	0.0076	-0.0145	0.0055
IBS	Ever vs never smoked	20418890	smoking_behaviour	European	SNPs from the MHC (chr6 26M~34M) region was removed for this traits	0.1098	0.0742	1.479	0.1391	0.0732	0.0066	0.9995	0.0063	-0.0034	0.0048
IBS	Triglycerides	20686565	lipids	European	SNPs from the MHC (chr6 26M~34M) region was removed for this traits	0.1758	0.0563	3.1212	0.0018	0.1675	0.0285	0.969	0.0171	-0.0115	0.0055
IBS	Total Cholesterol	20686565	lipids	European	SNPs from the MHC (chr6 26M~34M) region was removed for this traits	-0.0388	0.0539	-0.7204	0.4713	0.1323	0.0244	1.023	0.0374	-0.0026	0.0053
IBS	Lung cancer (all)	24880342	cancer	European	SNPs from the MHC (chr6 26M~34M) region was removed for this traits	0.1469	0.0915	1.606	0.1083	0.1308	0.0306	1.0064	0.0084	-0.0003	0.0049
IBS	Lung cancer (squamous cell)	24880342	cancer	European	Caution: using this data may yield results outside bounds due to relative low Z score of the SNP heritability of the trait; SNPs from the MHC (chr6 26M~34M) region was removed for this traits	0.2419	0.1482	1.632	0.1027	0.0495	0.0193	1.0077	0.0068	-0.0041	0.005
IBS	Waist circumference	25673412	anthropometric	European	SNPs from the MHC (chr6 26M~34M) region was removed for this traits	-0.0017	0.0471	-0.0364	0.971	0.1224	0.0049	0.8423	0.0084	0.0051	0.0052
IBS	Waist-to-hip ratio	25673412	anthropometric	European	SNPs from the MHC (chr6 26M~34M) region was removed for this traits	0.0707	0.0498	1.4196	0.1557	0.1133	0.0072	0.9196	0.0094	0.0006	0.0055
IBS	Multiple sclerosis	21833088	autoimmune	European	Caution: using this data may yield results outside bounds due to relative low Z score of the SNP heritability of the trait; SNPs from the MHC (chr6 26M~34M) region was removed for this traits	0.2332	0.1651	1.4126	0.1578	0.0572	0.0281	1.059	0.0094	0.0022	0.0056
IBS	Transferrin	25352340	metal	European	Caution: using this data may yield results outside bounds due to relative low Z score of the SNP heritability of the trait; SNPs from the MHC (chr6 26M~34M) region was removed for this traits	0.0698	0.0879	0.7942	0.4271	0.1625	0.0757	1.0621	0.025	-0.0028	0.0061
IBS	Amyotrophic lateral sclerosis	27455348	neurological	European	Caution: using this data may yield results outside bounds due to relative low Z score of the SNP heritability of the trait; SNPs from the MHC (chr6 26M~34M) region was removed for this traits	0.1313	0.1338	0.9814	0.3264	0.0489	0.0128	0.9945	0.0063	-0.002	0.0052
IBS	Lung adenocarcinoma	27488534	cancer	European	Caution: using this data may yield results outside bounds due to relative low Z score of the SNP heritability of the trait; SNPs from the MHC (chr6 26M~34M) region was removed for this traits	0.0726	0.1361	0.5336	0.5936	0.0333	0.0118	1.017	0.0067	0.0041	0.0049
IBS	Squamous cell lung cancer	27488534	cancer	European	SNPs from the MHC (chr6 26M~34M) region was removed for this traits	0.2432	0.1241	1.9599	0.05	0.0381	0.0123	1.0118	0.0062	-0.0041	0.0046
IBS	Ferritin	25352340	metal	European	SNPs from the MHC (chr6 26M~34M) region was removed for this traits	-0.2184	0.134	-1.6302	0.1031	0.094	0.0265	1.0261	0.0095	0.014	0.0065
IBS	Difference in height between adolescence and adulthood; age 14	23449627	anthropometric	European	SNPs from the MHC (chr6 26M~34M) region was removed for this traits	-0.1939	0.1281	-1.5133	0.1302	0.4354	0.1077	0.983	0.0069	3.0648e-06	0.0054
IBS	Parents age at death	27015805	aging	European	SNPs from the MHC (chr6 26M~34M) region was removed for this traits	-0.0054	0.1278	-0.0419	0.9666	0.0292	0.0069	1.0153	0.0063	-0.0045	0.005
IBS	Urate	23263486	other	European	SNPs from the MHC (chr6 26M~34M) region was removed for this traits	0.0349	0.0515	0.6781	0.4977	0.1776	0.0592	0.9492	0.0517	0.0007	0.0049
IBS	Mothers age at death	27015805	aging	European	SNPs from the MHC (chr6 26M~34M) region was removed for this traits	-0.1781	0.1015	-1.7538	0.0795	0.0344	0.0071	1.0147	0.0069	-0.0028	0.0048
IBS	Lung cancer	27488534	cancer	European	SNPs from the MHC (chr6 26M~34M) region was removed for this traits	0.1275	0.0864	1.4749	0.1402	0.3227	0.0673	1.0127	0.0079	0.0022	0.0049
IBS	Fathers age at death	27015805	aging	European	SNPs from the MHC (chr6 26M~34M) region was removed for this traits	0.093	0.1075	0.8648	0.3871	0.0398	0.0067	1.0183	0.0069	-0.0042	0.0051
IBS	Systemic lupus erythematosus	26502338	autoimmune	European	SNPs from the MHC (chr6 26M~34M) region was removed for this traits	0.2063	0.129	1.5989	0.1098	0.3819	0.0669	1.1083	0.0101	-0.0073	0.0065
IBS	Primary biliary cirrhosis	26394269	autoimmune	European	SNPs from the MHC (chr6 26M~34M) region was removed for this traits	0.2072	0.087	2.3818	0.0172	0.3784	0.0642	1.0037	0.0101	-0.0012	0.0058
IBS	Celiac disease	20190752	autoimmune	European	SNPs from the MHC (chr6 26M~34M) region was removed for this traits	0.0173	0.0957	0.1809	0.8565	0.2928	0.0531	1.0689	0.0114	0.0055	0.0067
IBS	Difference in height between childhood and adulthood; age 8	23449627	anthropometric	European	SNPs from the MHC (chr6 26M~34M) region was removed for this traits	0.0557	0.0983	0.5667	0.5709	0.3434	0.0542	0.9701	0.008	-0.0043	0.0054
IBS	Sitting height ratio	25865494	anthropometric	European	SNPs from the MHC (chr6 26M~34M) region was removed for this traits	-0.1107	0.0869	-1.2746	0.2025	0.2209	0.0298	0.9805	0.008	0.0061	0.0052
IBS	Height; Females at age 10 and males at age 12	23449627	anthropometric	European	SNPs from the MHC (chr6 26M~34M) region was removed for this traits	-0.0557	0.0787	-0.7077	0.4791	0.4283	0.0459	0.9529	0.0077	0.0006	0.0057
IBS	Sleep duration	27494321	sleeping	European	SNPs from the MHC (chr6 26M~34M) region was removed for this traits	-0.1485	0.0784	-1.8943	0.0582	0.0553	0.005	1.0203	0.0077	-0.0127	0.0059
IBS	Birth weight	27680694	anthropometric	European	SNPs from the MHC (chr6 26M~34M) region was removed for this traits	-0.0351	0.0486	-0.7228	0.4698	0.1036	0.007	1.0377	0.0098	-0.0013	0.0053
IBS	Chronotype	27494321	sleeping	European	SNPs from the MHC (chr6 26M~34M) region was removed for this traits	-0.1374	0.0575	-2.3886	0.0169	0.1014	0.006	1.0138	0.0084	-0.0051	0.0051
IBS	Years of schooling (proxy cognitive performance)	25201988	education	European	SNPs from the MHC (chr6 26M~34M) region was removed for this traits	-0.2943	0.0635	-4.636	3.5529e-06	0.105	0.0078	1.0308	0.0094	0.0027	0.0063
IBS	Years of schooling 2013	23722424	education	European	SNPs from the MHC (chr6 26M~34M) region was removed for this traits	-0.2696	0.066	-4.0831	4.443e-05	0.0843	0.0064	1.019	0.009	0.0035	0.006
IBS	Neuroticism	24828478	personality	European	SNPs from the MHC (chr6 26M~34M) region was removed for this traits	0.6227	0.1144	5.444	5.2097e-08	0.0151	0.0033	1.0069	0.0067	-0.0091	0.0051
IBS	Lumbar spine bone mineral density	22504420	bone	Mixed	Caution: using these data may yield less robust results due to minor departure of the LD structure; SNPs from the MHC (chr6 26M-34M) region were removed for this trait	0.0297	0.0652	0.4546	0.6494	0.265	0.0256	1.0174	0.0091	0.0049	0.0055
IBS	Femoral neck bone mineral density	22504420	bone	Mixed	Caution: using these data may yield less robust results due to minor departure of the LD structure; SNPs from the MHC (chr6 26M-34M) region were removed for this trait	-0.0114	0.0606	-0.1881	0.8508	0.3062	0.0243	0.9788	0.008	0.0035	0.0055
IBS	Age of first birth	27798627	reproductive	European	SNPs from the MHC (chr6 26M~34M) region was removed for this traits	-0.2449	0.0586	-4.1794	2.923e-05	0.0632	0.0035	0.9505	0.0077	-0.0143	0.0051
IBS	Number of children ever born	27798627	reproductive	European	SNPs from the MHC (chr6 26M~34M) region was removed for this traits	0.1425	0.0624	2.2847	0.0223	0.0255	0.0018	0.9708	0.0071	0.0045	0.0045
IBS	Forced expiratory volume in 1 second (FEV1)	28166213	lung_function	European	SNPs from the MHC (chr6 26M~34M) region was removed for this traits	-0.0169	0.0618	-0.2734	0.7846	0.2674	0.017	0.9677	0.0074	-0.0064	0.0055
IBS	Forced Vital capacity(FVC)	28166213	lung_function	European	SNPs from the MHC (chr6 26M~34M) region was removed for this traits	-0.0529	0.0592	-0.8927	0.372	0.2627	0.0157	0.9736	0.0077	-0.0033	0.0051
IBS	Forced expiratory volume in 1 second (FEV1)/Forced Vital capacity(FVC)	28166213	lung_function	European	SNPs from the MHC (chr6 26M~34M) region was removed for this traits	0.0451	0.0625	0.7218	0.4704	0.2584	0.0208	0.9741	0.0095	-0.008	0.0053
IBS	Forced expiratory volume in 1 second (FEV1)	26635082	lung_function	European	SNPs from the MHC (chr6 26M~34M) region was removed for this traits	-0.1091	0.0755	-1.4447	0.1485	0.1431	0.0161	0.9896	0.0071	-0.0039	0.0045
IBS	Forced expiratory volume in 1 second (FEV1)/Forced Vital capacity(FVC)	26635082	lung_function	European	SNPs from the MHC (chr6 26M~34M) region was removed for this traits	0.1654	0.0895	1.8487	0.0645	0.1111	0.0148	0.9831	0.0069	-0.0084	0.0053
IBS	Forced Vital capacity(FVC)	26635082	lung_function	European	SNPs from the MHC (chr6 26M~34M) region was removed for this traits	-0.1967	0.0724	-2.7163	0.0066	0.1459	0.0157	0.9857	0.007	0.0022	0.0047
IBS	Forced expiratory volume in 1 second (FEV1)	21946350	lung_function	European	SNPs from the MHC (chr6 26M~34M) region was removed for this traits	-0.0139	0.0947	-0.1468	0.8833	0.1707	0.021	0.8823	0.0121	-0.0117	0.0084
IBS	Forced expiratory volume in 1 second (FEV1)/Forced Vital capacity(FVC)	21946350	lung_function	European	SNPs from the MHC (chr6 26M~34M) region was removed for this traits	-0.1029	0.073	-1.4091	0.1588	0.1251	0.014	0.9272	0.0082	0.009	0.005
IBS	Attention deficit hyperactivity disorder (GC)	27663945	psychiatric	European	Caution: using this data may yield results outside bounds due to relative low Z score of the SNP heritability of the trait; SNPs from the MHC (chr6 26M~34M) region was removed for this traits	0.4055	0.1513	2.6803	0.0074	0.0764	0.0296	0.9924	0.0078	-0.0096	0.0052
IBS	Attention deficit hyperactivity disorder (No GC)	27663945	psychiatric	European	Caution: using this data may yield results outside bounds due to relative low Z score of the SNP heritability of the trait; SNPs from the MHC (chr6 26M~34M) region was removed for this traits	0.4076	0.1511	2.6973	0.007	0.0775	0.03	1.007	0.0079	-0.0097	0.0052
IBS	Primary sclerosing cholangitis	27992413	autoimmune	Mixed	Caution: using this data may yield results outside bounds due to relative low Z score of the SNP heritability of the trait; SNPs from the MHC (chr6 26M~34M) region was removed for this traits	-0.1162	0.0888	-1.3078	0.1909	0.3951	0.1599	0.994	0.0162	0.0071	0.0053
IBS	Intelligence	28530673	cognitive	European	SNPs from the MHC (chr6 26M~34M) region was removed for this traits	-0.1644	0.0582	-2.823	0.0048	0.1908	0.0105	1.0071	0.0085	0.0015	0.0057
IBS	Insomnia	28604731	sleeping	European	SNPs from the MHC (chr6 26M~34M) region was removed for this traits	0.4206	0.0716	5.874	4.2539e-09	0.0466	0.005	1.0046	0.0068	0.0204	0.0053
IBS	Ischemic stroke	26935894	cardiometabolic	Mixed	Caution: using these data may yield less robust results due to minor departure of the LD structure; SNPs from the MHC (chr6 26M-34M) region were removed for this trait	NA	NA	NA	NA	NA	NA	NA	NA	NA	NA
IBS	Insomnia	27992416	sleeping	European	SNPs from the MHC (chr6 26M~34M) region was removed for this traits	0.4366	0.0635	6.8771	6.1072e-12	0.131	0.0117	1.0046	0.0081	0.0198	0.0053
IBS	Excessive daytime sleepiness	27992416	sleeping	European	SNPs from the MHC (chr6 26M~34M) region was removed for this traits	0.0532	0.0732	0.726	0.4679	0.0539	0.005	1.0032	0.0071	0.0165	0.005
IBS	Forced expiratory volume in 1 second	0	lung_function	European	SNPs from the MHC (chr6 26M~34M) region was removed for this traits	-0.0919	0.0371	-2.4778	0.0132	0.1646	0.0063	0.9915	0.0152	-0.0067	0.0063
IBS	Forced vital capacity	0	lung_function	European	SNPs from the MHC (chr6 26M~34M) region was removed for this traits	-0.115	0.0359	-3.2056	0.0013	0.1601	0.0059	1	0.0149	-0.0041	0.0059
IBS	FEV1/FVC	0	lung_function	European	SNPs from the MHC (chr6 26M~34M) region was removed for this traits	0.0275	0.0393	0.6983	0.485	0.1649	0.0097	0.9728	0.0226	-0.0043	0.0064
IBS	Peak expiratory flow	0	lung_function	European	SNPs from the MHC (chr6 26M~34M) region was removed for this traits	-0.0273	0.0399	-0.6855	0.493	0.1378	0.0081	0.9772	0.0201	-0.0074	0.0059
IBS	Forced expiratory volume in 1 second	0	lung_function	European	SNPs from the MHC (chr6 26M~34M) region was removed for this traits	-0.0847	0.0369	-2.2942	0.0218	0.1766	0.0069	0.9568	0.0136	-0.0062	0.0058
IBS	Forced vital capacity	0	lung_function	European	SNPs from the MHC (chr6 26M~34M) region was removed for this traits	-0.0946	0.0354	-2.67	0.0076	0.1738	0.0063	0.9631	0.0126	-0.0054	0.0056
IBS	FEV1/FVC	0	lung_function	European	SNPs from the MHC (chr6 26M~34M) region was removed for this traits	0.006	0.0405	0.1483	0.8821	0.1931	0.0115	0.9393	0.0219	-0.0012	0.0065
IBS	Peak expiratory flow	0	lung_function	European	SNPs from the MHC (chr6 26M~34M) region was removed for this traits	-0.0198	0.0395	-0.5	0.617	0.1447	0.0085	0.9688	0.0192	-0.0078	0.0056
IBS	Forced expiratory volume in 1 second	0	lung_function	European	SNPs from the MHC (chr6 26M~34M) region was removed for this traits	-0.1434	0.064	-2.2407	0.025	0.1302	0.0101	0.9933	0.0083	-0.0005	0.0054
IBS	Forced vital capacity	0	lung_function	European	SNPs from the MHC (chr6 26M~34M) region was removed for this traits	-0.238	0.0606	-3.9268	8.6084e-05	0.1181	0.0098	1.0001	0.0087	0.0034	0.0047
IBS	FEV1/FVC	0	lung_function	European	SNPs from the MHC (chr6 26M~34M) region was removed for this traits	0.1506	0.0755	1.9963	0.0459	0.0955	0.0096	0.9931	0.0079	-0.0055	0.0054
IBS	Peak expiratory flow	0	lung_function	European	SNPs from the MHC (chr6 26M~34M) region was removed for this traits	-0.1617	0.1225	-1.3207	0.1866	0.0907	0.02	0.974	0.0067	0.0004	0.0049
IBS	Idiopathic pulmonary fibrosis	29066090	lung_function	European	Caution: using this data may yield results outside bounds due to relative low Z score of the SNP heritability of the trait; SNPs from the MHC (chr6 26M~34M) region was removed for this traits	0.0674	0.2041	0.3304	0.7411	0.1447	0.1053	0.8365	0.0059	-0.0053	0.0043
IBS	Cigarettes Per Day	30617275	smoking_behaviour	European	Caution: using this data may yield results outside bounds due to relative low Z score of the SNP heritability of the trait; SNPs from the MHC (chr6 26M~34M) region was removed for this traits	-0.0109	0.0778	-0.1405	0.8883	0.0208	0.0115	1.0051	0.0163	0.0079	0.0056
IBS	Smoking Cessation	30617275	smoking_behaviour	European	Caution: using this data may yield results outside bounds due to relative low Z score of the SNP heritability of the trait; SNPs from the MHC (chr6 26M~34M) region was removed for this traits	0.002	0.1712	0.0114	0.9909	0.007	0.0023	0.9985	0.0155	-0.0022	0.013
IBS	Smoking Initiation	30617275	smoking_behaviour	European	SNPs from the MHC (chr6 26M~34M) region was removed for this traits	0.0412	0.114	0.3613	0.7178	0.0049	0.0011	1.105	0.0089	0.0096	0.0061
IBS	Pack Years	30617275	smoking_behaviour	European	Caution: using this data may yield results outside bounds due to relative low Z score of the SNP heritability of the trait; SNPs from the MHC (chr6 26M~34M) region was removed for this traits	0.2837	0.1815	1.5629	0.1181	0.1041	0.0462	1.0336	0.0385	-0.018	0.0263
IBS+M	Adiponectin	22479202	cardiometabolic	Mixed	Caution: using this data may yield less robust results due to minor departure of the LD structure; SNPs from the MHC (chr6 26M~34M) region was removed for this traits	-0.065	0.0956	-0.6794	0.4969	0.1167	0.0265	1.024	0.0136	0.0011	0.0054
IBS+M	Age of smoking initiation	20418890	smoking_behaviour	European	SNPs from the MHC (chr6 26M~34M) region was removed for this traits	-0.1268	0.151	-0.8398	0.401	0.0571	0.0182	1.0018	0.0063	-0.0031	0.0054
IBS+M	Child birth length	25281659	anthropometric	European	SNPs from the MHC (chr6 26M~34M) region was removed for this traits	0.1566	0.0874	1.7922	0.0731	0.1706	0.0246	0.992	0.0074	-0.0129	0.0051
IBS+M	Child birth weight	23202124	anthropometric	European	SNPs from the MHC (chr6 26M~34M) region was removed for this traits	-0.0654	0.0882	-0.7412	0.4586	0.1113	0.018	1.0052	0.0057	0.0006	0.0045
IBS+M	Body mass index	20935630	anthropometric	European	SNPs from the MHC (chr6 26M~34M) region was removed for this traits	-0.0037	0.0473	-0.0792	0.9369	0.1909	0.0096	1.0073	0.0108	0.0086	0.0062
IBS+M	Body fat	26833246	anthropometric	Mixed	Caution: using this data may yield less robust results due to minor departure of the LD structure; SNPs from the MHC (chr6 26M~34M) region was removed for this traits	0.0286	0.0607	0.4719	0.637	0.1079	0.0082	0.9025	0.0067	0.0088	0.0049
IBS+M	Coronary artery disease	26343387	cardiometabolic	Mixed	Caution: using this data may yield less robust results due to minor departure of the LD structure; SNPs from the MHC (chr6 26M~34M) region was removed for this traits	0.1402	0.0492	2.8504	0.0044	0.0793	0.0058	1.0452	0.0098	-0.005	0.0054
IBS+M	Childhood IQ	23358156	education	European	SNPs from the MHC (chr6 26M~34M) region was removed for this traits	-0.005	0.0966	-0.0522	0.9584	0.2732	0.044	1.0029	0.0093	-0.0061	0.0061
IBS+M	Childhood obesity	22484627	anthropometric	European	SNPs from the MHC (chr6 26M~34M) region was removed for this traits	0.0452	0.069	0.6548	0.5126	0.4153	0.0449	0.9255	0.0078	-0.0038	0.005
IBS+M	Cigarettes smoked per day	20418890	smoking_behaviour	European	SNPs from the MHC (chr6 26M~34M) region was removed for this traits	0.159	0.1067	1.4903	0.1361	0.0528	0.016	1.0108	0.0067	0.0055	0.0049
IBS+M	Type 2 Diabetes	22885922	glycemic	European	SNPs from the MHC (chr6 26M~34M) region was removed for this traits	0.0925	0.0731	1.2654	0.2057	0.0883	0.0096	1.0087	0.0075	0.0007	0.0052
IBS+M	Depressive symptoms	27089181	psychiatric	European	SNPs from the MHC (chr6 26M~34M) region was removed for this traits	0.5276	0.0697	7.5653	3.8688e-14	0.0477	0.004	0.9989	0.0077	0.0174	0.0056
IBS+M	Eczema	26482879	autoimmune	Mixed	Caution: using this data may yield less robust results due to minor departure of the LD structure; SNPs from the MHC (chr6 26M~34M) region was removed for this traits	0.1535	0.1002	1.5328	0.1253	0.068	0.0156	1.0232	0.0077	0.0027	0.0049
IBS+M	Years of schooling 2016	27225129	education	European	SNPs from the MHC (chr6 26M~34M) region was removed for this traits	-0.2209	0.038	-5.8082	6.3148e-09	0.1264	0.0045	0.9298	0.0098	-0.0056	0.0056
IBS+M	ICV	25607358	brain_volume	European	SNPs from the MHC (chr6 26M~34M) region was removed for this traits	0.063	0.1215	0.5188	0.6039	0.1719	0.0453	1.0033	0.0071	-0.007	0.0051
IBS+M	Mean Accumbens	25607358	brain_volume	European	Caution: using this data may yield results outside bounds due to relative low Z score of the SNP heritability of the trait; SNPs from the MHC (chr6 26M~34M) region was removed for this traits	-0.0672	0.1554	-0.4322	0.6656	0.0891	0.0366	0.9796	0.0063	-0.0002	0.0055
IBS+M	Mean Caudate	25607358	brain_volume	European	SNPs from the MHC (chr6 26M~34M) region was removed for this traits	0.0439	0.0852	0.5152	0.6064	0.252	0.0363	0.9679	0.006	-0.0026	0.0047
IBS+M	Mean Hippocampus	25607358	brain_volume	European	SNPs from the MHC (chr6 26M~34M) region was removed for this traits	-0.0879	0.1261	-0.6972	0.4857	0.1404	0.0408	0.9884	0.0066	0.0019	0.0052
IBS+M	Mean Pallidum	25607358	brain_volume	European	SNPs from the MHC (chr6 26M~34M) region was removed for this traits	0.1769	0.1156	1.5298	0.1261	0.1659	0.0429	0.9765	0.0076	-0.0044	0.0048
IBS+M	Mean Putamen	25607358	brain_volume	European	SNPs from the MHC (chr6 26M~34M) region was removed for this traits	0.0907	0.0798	1.1371	0.2555	0.2927	0.048	0.9518	0.0074	-0.0042	0.0046
IBS+M	Mean Thalamus	25607358	brain_volume	European	SNPs from the MHC (chr6 26M~34M) region was removed for this traits	-0.0651	0.1217	-0.5352	0.5925	0.1385	0.0396	0.9803	0.0065	0.0003	0.0048
IBS+M	Crohns disease	26192919	autoimmune	European	SNPs from the MHC (chr6 26M~34M) region was removed for this traits	0.1205	0.0532	2.2664	0.0234	0.5087	0.0601	1.0207	0.0108	0.0036	0.0054
IBS+M	Inflammatory Bowel Disease (Euro)	26192919	autoimmune	European	SNPs from the MHC (chr6 26M~34M) region was removed for this traits	0.2302	0.0534	4.3108	1.6265e-05	0.3352	0.0339	1.0522	0.0105	-0.0047	0.0049
IBS+M	Ulcerative colitis	26192919	autoimmune	European	SNPs from the MHC (chr6 26M~34M) region was removed for this traits	0.2635	0.0664	3.9661	7.3045e-05	0.2532	0.0314	1.0495	0.0105	-0.006	0.0046
IBS+M	Extreme bmi	23563607	anthropometric	European	SNPs from the MHC (chr6 26M~34M) region was removed for this traits	-0.1773	0.0714	-2.4843	0.013	0.6976	0.0578	1.0283	0.0123	0.0289	0.0081
IBS+M	Forearm Bone mineral density	26367794	bone	Mixed	Caution: using this data may yield results outside bounds due to relative low Z score of the SNP heritability of the trait; using this data may yield less robust results due to minor departure of the LD structure; SNPs from the MHC (chr6 26M~34M) region was removed for this traits	0.1674	0.1805	0.9277	0.3536	0.0732	0.0434	1.0149	0.0068	-0.0034	0.005
IBS+M	Fasting glucose main effect	22581228	glycemic	European	SNPs from the MHC (chr6 26M~34M) region was removed for this traits	0.129	0.0721	1.7883	0.0737	0.0966	0.0189	1.0009	0.01	-0.0039	0.0049
IBS+M	Fasting insulin main effect	22581228	glycemic	European	SNPs from the MHC (chr6 26M~34M) region was removed for this traits	0.1439	0.0773	1.8625	0.0625	0.0674	0.0095	1.018	0.007	0.0019	0.0043
IBS+M	Fasting proinsulin	20081858	glycemic	European	Caution: using this data may yield results outside bounds due to relative low Z score of the SNP heritability of the trait; SNPs from the MHC (chr6 26M~34M) region was removed for this traits	-0.061	0.1087	-0.5611	0.5747	0.189	0.0888	0.981	0.0101	0.0011	0.0049
IBS+M	Femoral Neck bone mineral density	26367794	bone	Mixed	Caution: using this data may yield less robust results due to minor departure of the LD structure; SNPs from the MHC (chr6 26M~34M) region was removed for this traits	0.0278	0.0714	0.3894	0.697	0.123	0.0149	0.9778	0.0082	0.0029	0.0052
IBS+M	Urinary albumin-to-creatinine ratio (non-diabetes)	26631737	kidney	European	SNPs from the MHC (chr6 26M~34M) region was removed for this traits	-0.0037	0.0999	-0.0375	0.9701	0.0522	0.0104	0.996	0.0072	-0.0032	0.0055
IBS+M	Chronic Kidney Disease	26831199	kidney	Mixed	Caution: using this data may yield less robust results due to minor departure of the LD structure; SNPs from the MHC (chr6 26M~34M) region was removed for this traits	-0.0422	0.1238	-0.3412	0.7329	0.0183	0.0057	1.0164	0.0097	0.0059	0.0059
IBS+M	Serum creatinine (non-diabetes)	26831199	kidney	Mixed	Caution: using this data may yield less robust results due to minor departure of the LD structure; SNPs from the MHC (chr6 26M~34M) region was removed for this traits	-0.035	0.0559	-0.627	0.5307	0.1164	0.0109	0.9753	0.0131	-0.0007	0.0063
IBS+M	Serum creatinine	26831199	kidney	Mixed	Caution: using this data may yield less robust results due to minor departure of the LD structure; SNPs from the MHC (chr6 26M~34M) region was removed for this traits	-0.0166	0.0547	-0.3035	0.7615	0.1083	0.0095	0.9738	0.0133	-0.0032	0.0063
IBS+M	Serum cystatin c	26831199	kidney	Mixed	Caution: using this data may yield less robust results due to minor departure of the LD structure; SNPs from the MHC (chr6 26M~34M) region was removed for this traits	0.0179	0.072	0.2482	0.804	0.1653	0.0688	0.9648	0.0147	-0.0077	0.0058
IBS+M	Urinary albumin-to-creatinine ratio	26631737	kidney	European	SNPs from the MHC (chr6 26M~34M) region was removed for this traits	-0.0383	0.095	-0.4037	0.6865	0.0454	0.0088	0.9962	0.007	-0.0011	0.0054
IBS+M	Former vs Current smoker	20418890	smoking_behaviour	European	SNPs from the MHC (chr6 26M~34M) region was removed for this traits	-0.1047	0.1096	-0.955	0.3396	0.0595	0.0108	1.0035	0.0066	-0.0044	0.0051
IBS+M	Asthma	17611496	autoimmune	European	SNPs from the MHC (chr6 26M~34M) region was removed for this traits	0.2404	0.1106	2.1729	0.0298	0.1146	0.0286	1.0124	0.0087	-0.0068	0.0056
IBS+M	Anorexia Nervosa	24514567	psychiatric	European	SNPs from the MHC (chr6 26M~34M) region was removed for this traits	0.0071	0.0496	0.1435	0.8859	0.5266	0.0297	0.9085	0.0072	0.0026	0.0047
IBS+M	Extreme height	23563607	anthropometric	European	SNPs from the MHC (chr6 26M~34M) region was removed for this traits	0.0359	0.053	0.6785	0.4974	1.2515	0.113	1.0285	0.0188	-0.0146	0.008
IBS+M	Extreme waist-to-hip ratio	23563607	anthropometric	European	SNPs from the MHC (chr6 26M~34M) region was removed for this traits	0.1617	0.1104	1.4655	0.1428	0.3545	0.0607	0.9785	0.0087	-0.0053	0.0073
IBS+M	Height_2010	20881960	anthropometric	European	SNPs from the MHC (chr6 26M~34M) region was removed for this traits	-0.0354	0.0414	-0.8547	0.3927	0.287	0.0166	1.0136	0.018	-0.0054	0.007
IBS+M	Obesity class 1	23563607	anthropometric	European	SNPs from the MHC (chr6 26M~34M) region was removed for this traits	0.0542	0.0507	1.0693	0.2849	0.2195	0.0124	1.0129	0.0112	0.0034	0.007
IBS+M	Obesity class 2	23563607	anthropometric	European	SNPs from the MHC (chr6 26M~34M) region was removed for this traits	-0.0416	0.0576	-0.7218	0.4704	0.1871	0.0136	0.9979	0.0102	0.0106	0.007
IBS+M	Obesity class 3	23563607	anthropometric	European	SNPs from the MHC (chr6 26M~34M) region was removed for this traits	-0.0528	0.0811	-0.651	0.515	0.1218	0.0147	0.9802	0.009	0.0096	0.0067
IBS+M	Overweight	23563607	anthropometric	European	SNPs from the MHC (chr6 26M~34M) region was removed for this traits	0.0171	0.0517	0.3311	0.7406	0.1108	0.0066	1.0206	0.0093	0.0085	0.0058
IBS+M	Neo-conscientiousness	21173776	personality	European	Caution: using this data may yield results outside bounds due to relative low Z score of the SNP heritability of the trait; SNPs from the MHC (chr6 26M~34M) region was removed for this traits	0.1308	0.1647	0.794	0.4272	0.0726	0.0307	1.0005	0.0071	-0.0076	0.0055
IBS+M	Neo-openness to experience	21173776	personality	European	SNPs from the MHC (chr6 26M~34M) region was removed for this traits	-0.0411	0.123	-0.3342	0.7382	0.1028	0.0264	0.9936	0.0066	-0.0019	0.0056
IBS+M	HDL cholesterol	20686565	lipids	European	SNPs from the MHC (chr6 26M~34M) region was removed for this traits	-0.1401	0.0577	-2.4308	0.0151	0.1284	0.0228	1.0568	0.0499	0.0077	0.006
IBS+M	Hip circumference	25673412	anthropometric	European	SNPs from the MHC (chr6 26M~34M) region was removed for this traits	-0.0498	0.0434	-1.1482	0.2509	0.1281	0.0057	0.8586	0.0082	0.008	0.0047
IBS+M	Alzheimers disease	24162737	neurological	European	SNPs from the MHC (chr6 26M~34M) region was removed for this traits	0.1918	0.1182	1.6228	0.1046	0.0411	0.0232	1.0705	0.0335	-0.0037	0.005
IBS+M	Infant head circumference	22504419	anthropometric	European	SNPs from the MHC (chr6 26M~34M) region was removed for this traits	-0.2286	0.1073	-2.1307	0.0331	0.2303	0.0444	0.9902	0.007	-0.0008	0.0051
IBS+M	LDL cholesterol	20686565	lipids	European	SNPs from the MHC (chr6 26M~34M) region was removed for this traits	-0.0119	0.0598	-0.199	0.8422	0.1021	0.0297	1.0542	0.0524	-0.0091	0.0057
IBS+M	Leptin_adjBMI	26833098	hormone	European	SNPs from the MHC (chr6 26M~34M) region was removed for this traits	0.0069	0.0974	0.0707	0.9436	0.0952	0.0186	1.0035	0.0074	0.0028	0.0051
IBS+M	Leptin_not_adjBMI	26833098	hormone	European	SNPs from the MHC (chr6 26M~34M) region was removed for this traits	-0.0023	0.0841	-0.0275	0.978	0.1035	0.0164	0.9908	0.0069	0.0072	0.0049
IBS+M	Lumbar Spine bone mineral density	26367794	bone	Mixed	Caution: using this data may yield less robust results due to minor departure of the LD structure; SNPs from the MHC (chr6 26M~34M) region was removed for this traits	0.0795	0.071	1.1198	0.2628	0.1272	0.016	0.9807	0.0086	0.0007	0.005
IBS+M	2hr glucose adjusted for BMI	20081857	glycemic	European	Caution: using this data may yield results outside bounds due to relative low Z score of the SNP heritability of the trait; SNPs from the MHC (chr6 26M~34M) region was removed for this traits	0.0293	0.1184	0.2472	0.8047	0.1008	0.0353	0.9938	0.0069	0.0057	0.0047
IBS+M	HbA1C	20858683	glycemic	European	SNPs from the MHC (chr6 26M~34M) region was removed for this traits	0.204	0.0958	2.1292	0.0332	0.0646	0.0119	1.0003	0.0075	-0.0083	0.0052
IBS+M	HOMA-B	20081858	glycemic	European	SNPs from the MHC (chr6 26M~34M) region was removed for this traits	-0.0115	0.097	-0.1187	0.9055	0.0887	0.0138	0.9899	0.0068	0.0004	0.0051
IBS+M	HOMA-IR	20081858	glycemic	European	SNPs from the MHC (chr6 26M~34M) region was removed for this traits	0.126	0.1051	1.1985	0.2307	0.0669	0.0128	1.0046	0.0066	0.0021	0.0051
IBS+M	Age at Menarche	25231870	reproductive	European	SNPs from the MHC (chr6 26M~34M) region was removed for this traits	-0.0767	0.0438	-1.7509	0.08	0.2034	0.0101	0.9497	0.0119	-0.0071	0.0057
IBS+M	Age at Menopause	26414677	reproductive	European	SNPs from the MHC (chr6 26M~34M) region was removed for this traits	-0.0494	0.0569	-0.8679	0.3855	0.1352	0.0159	0.9908	0.0143	-0.0054	0.0049
IBS+M	Heart rate	23583979	haemotological	Mixed	Caution: using this data may yield less robust results due to minor departure of the LD structure; SNPs from the MHC (chr6 26M~34M) region was removed for this traits	0.1603	0.0584	2.7431	0.0061	0.0852	0.01	1.0111	0.0094	-0.0033	0.0048
IBS+M	Serumurate overweight	25811787	uric_acid	European	Caution: using this data may yield results outside bounds due to relative low Z score of the SNP heritability of the trait; SNPs from the MHC (chr6 26M~34M) region was removed for this traits	0.0681	0.0696	0.9785	0.3278	0.5267	0.2343	0.9687	0.0212	-0.0098	0.0045
IBS+M	Mean platelet volume	22139419	haemotological	European	SNPs from the MHC (chr6 26M~34M) region was removed for this traits	0.142	0.0753	1.8871	0.0591	0.3237	0.0508	0.9797	0.0102	-0.0104	0.0055
IBS+M	Neuroticism	27089181	personality	European	SNPs from the MHC (chr6 26M~34M) region was removed for this traits	0.4899	0.0554	8.8469	8.9951e-19	0.0909	0.0076	0.9833	0.0124	0.0196	0.0069
IBS+M	Attention deficit hyperactivity disorder	20732625	psychiatric	European	Caution: using this data may yield results outside bounds due to relative low Z score of the SNP heritability of the trait; SNPs from the MHC (chr6 26M~34M) region was removed for this traits	0.1112	0.1231	0.9037	0.3662	0.249	0.0925	1.0066	0.0066	0.0036	0.0042
IBS+M	Bipolar disorder	21926972	psychiatric	European	SNPs from the MHC (chr6 26M~34M) region was removed for this traits	0.0472	0.0654	0.7228	0.4698	0.4349	0.0376	1.0224	0.0079	0.0007	0.0053
IBS+M	PGC cross-disorder analysis	23453885	psychiatric	European	SNPs from the MHC (chr6 26M~34M) region was removed for this traits	0.23	0.0642	3.5815	0.0003	0.1733	0.0133	1.0133	0.0119	-0.0012	0.0069
IBS+M	Major depressive disorder	22472876	psychiatric	European	SNPs from the MHC (chr6 26M~34M) region was removed for this traits	0.4222	0.0949	4.45	8.5886e-06	0.1701	0.0259	1.0058	0.0065	0.0016	0.0048
IBS+M	Autism spectrum disorder	0	psychiatric	European	SNPs from the MHC (chr6 26M~34M) region was removed for this traits	0.1423	0.0852	1.6692	0.0951	0.4555	0.0509	0.9655	0.0069	-0.0071	0.0045
IBS+M	Parkinsons disease	19915575	neurological	European	SNPs from the MHC (chr6 26M~34M) region was removed for this traits	0.046	0.0693	0.6642	0.5066	0.3814	0.1211	1.126	0.0091	-0.0025	0.0043
IBS+M	Platelet count	22139419	haemotological	European	SNPs from the MHC (chr6 26M~34M) region was removed for this traits	-0.0048	0.0606	-0.0793	0.9368	0.1191	0.0113	0.9861	0.0087	-0.0008	0.0049
IBS+M	Rheumatoid Arthritis	24390342	autoimmune	European	SNPs from the MHC (chr6 26M~34M) region was removed for this traits	-0.0066	0.057	-0.1156	0.9079	0.1608	0.0291	1.0222	0.0175	0.0159	0.0048
IBS+M	Schizophrenia	25056061	psychiatric	Mixed	Caution: using this data may yield less robust results due to minor departure of the LD structure; SNPs from the MHC (chr6 26M~34M) region was removed for this traits	0.1325	0.0513	2.5858	0.0097	0.4618	0.0202	1.0502	0.0133	-0.0042	0.0079
IBS+M	College completion	23722424	education	European	SNPs from the MHC (chr6 26M~34M) region was removed for this traits	-0.3405	0.0667	-5.1012	3.3756e-07	0.078	0.0056	1.0245	0.0086	0.0079	0.0061
IBS+M	Acetoacetate	27005778	metabolites	European	Caution: using this data may yield results outside bounds due to relative low Z score of the SNP heritability of the trait; SNPs from the MHC (chr6 26M~34M) region was removed for this traits	-0.0149	0.1186	-0.1253	0.9003	0.0739	0.0305	0.9797	0.0075	-0.0066	0.0042
IBS+M	Acetate	27005778	metabolites	European	Caution: using this data may yield results outside bounds due to relative low Z score of the SNP heritability of the trait; SNPs from the MHC (chr6 26M~34M) region was removed for this traits	-0.3418	0.145	-2.3572	0.0184	0.0512	0.0185	1.0029	0.007	0.0058	0.0045
IBS+M	Alanine	27005778	metabolites	European	SNPs from the MHC (chr6 26M~34M) region was removed for this traits	0.0679	0.0977	0.6947	0.4872	0.0912	0.0268	1.0084	0.0074	0.0017	0.0043
IBS+M	Albumin	27005778	metabolites	European	Caution: using this data may yield results outside bounds due to relative low Z score of the SNP heritability of the trait; SNPs from the MHC (chr6 26M~34M) region was removed for this traits	-0.014	0.1376	-0.1017	0.919	0.0634	0.0257	0.9879	0.0071	-0.005	0.0048
IBS+M	Apolipoprotein A-I	27005778	metabolites	European	SNPs from the MHC (chr6 26M~34M) region was removed for this traits	0.1185	0.1309	0.9054	0.3653	0.0744	0.0263	1.0037	0.0106	-0.0024	0.0046
IBS+M	Apolipoprotein B	27005778	metabolites	European	SNPs from the MHC (chr6 26M~34M) region was removed for this traits	0.328	0.1479	2.2179	0.0266	0.0824	0.0415	1.0086	0.0155	-0.0099	0.0051
IBS+M	Ratio of bisallylic groups to double bonds	27005778	metabolites	European	Caution: using this data may yield results outside bounds due to relative low Z score of the SNP heritability of the trait; SNPs from the MHC (chr6 26M~34M) region was removed for this traits	-0.045	0.0723	-0.6231	0.5332	0.2951	0.1039	0.9771	0.0088	-0.0061	0.0047
IBS+M	Ratio of bisallylic groups to total fatty acids	27005778	metabolites	European	Caution: using this data may yield results outside bounds due to relative low Z score of the SNP heritability of the trait; SNPs from the MHC (chr6 26M~34M) region was removed for this traits	-0.0235	0.076	-0.3094	0.757	0.2703	0.0945	0.9862	0.0079	-0.0082	0.0047
IBS+M	Average number of methylene groups per a double bond	27005778	metabolites	European	Caution: using this data may yield results outside bounds due to relative low Z score of the SNP heritability of the trait; SNPs from the MHC (chr6 26M~34M) region was removed for this traits	0.0673	0.0935	0.7199	0.4716	0.1979	0.0769	0.9962	0.0081	0.0044	0.0047
IBS+M	Citrate	27005778	metabolites	European	SNPs from the MHC (chr6 26M~34M) region was removed for this traits	-0.0682	0.1233	-0.5536	0.5799	0.0698	0.0219	1.0132	0.0075	-0.0013	0.0045
IBS+M	Creatinine	27005778	metabolites	European	SNPs from the MHC (chr6 26M~34M) region was removed for this traits	-0.0668	0.0816	-0.8188	0.4129	0.1128	0.0256	1.0134	0.008	-0.0008	0.0045
IBS+M	Average number of double bonds in a fatty acid chain	27005778	metabolites	European	SNPs from the MHC (chr6 26M~34M) region was removed for this traits	-0.0824	0.097	-0.8489	0.3959	0.1681	0.0532	1.0024	0.0076	-0.0053	0.0047
IBS+M	22:6 docosahexaenoic acid	27005778	metabolites	European	SNPs from the MHC (chr6 26M~34M) region was removed for this traits	-0.0633	0.1135	-0.5573	0.5774	0.1309	0.0377	0.9951	0.0076	-0.0041	0.0046
IBS+M	Free cholesterol to esterified cholesterol ratio	27005778	metabolites	European	Caution: using this data may yield results outside bounds due to relative low Z score of the SNP heritability of the trait; SNPs from the MHC (chr6 26M~34M) region was removed for this traits	0.3349	0.2554	1.3113	0.1898	0.0556	0.0518	1.0133	0.0118	-0.0086	0.0047
IBS+M	Description of average fatty acid chain length; not actual carbon number	27005778	metabolites	European	SNPs from the MHC (chr6 26M~34M) region was removed for this traits	-0.1599	0.1363	-1.1727	0.2409	0.0946	0.0369	0.9842	0.0073	-0.0049	0.0048
IBS+M	Omega-3 fatty acids	27005778	metabolites	European	SNPs from the MHC (chr6 26M~34M) region was removed for this traits	0.1281	0.1076	1.19	0.2341	0.1493	0.043	0.9918	0.008	-0.0087	0.0049
IBS+M	Omega-9 and saturated fatty acids	27005778	metabolites	European	Caution: using this data may yield results outside bounds due to relative low Z score of the SNP heritability of the trait; SNPs from the MHC (chr6 26M~34M) region was removed for this traits	0.1667	0.1251	1.3325	0.1827	0.0977	0.0459	0.9922	0.0085	-0.0013	0.0042
IBS+M	Free cholesterol	27005778	metabolites	European	Caution: using this data may yield results outside bounds due to relative low Z score of the SNP heritability of the trait; SNPs from the MHC (chr6 26M~34M) region was removed for this traits	0.1032	0.1673	0.617	0.5372	0.0617	0.0405	1.0243	0.0104	-0.0028	0.0044
IBS+M	Glucose	27005778	metabolites	European	SNPs from the MHC (chr6 26M~34M) region was removed for this traits	-0.1466	0.1192	-1.2298	0.2188	0.0848	0.0215	0.9965	0.0068	0.0007	0.0052
IBS+M	Glutamine	27005778	metabolites	European	SNPs from the MHC (chr6 26M~34M) region was removed for this traits	-0.0323	0.1219	-0.2653	0.7908	0.0641	0.0216	1.0176	0.0079	0.0016	0.0046
IBS+M	Glycoprotein acetyls; mainly a1-acid glycoprotein	27005778	metabolites	European	SNPs from the MHC (chr6 26M~34M) region was removed for this traits	-0.0035	0.1205	-0.0286	0.9771	0.1056	0.0289	0.9834	0.0066	0.0054	0.0052
IBS+M	Total cholesterol in HDL	27005778	metabolites	European	SNPs from the MHC (chr6 26M~34M) region was removed for this traits	-0.0903	0.1146	-0.788	0.4307	0.0914	0.0257	1.0065	0.0119	0.0021	0.0044
IBS+M	Mean diameter for HDL particles	27005778	metabolites	European	SNPs from the MHC (chr6 26M~34M) region was removed for this traits	-0.1113	0.1087	-1.0234	0.3061	0.1145	0.029	1.0093	0.0201	0.0023	0.0046
IBS+M	Total cholesterol in IDL	27005778	metabolites	European	SNPs from the MHC (chr6 26M~34M) region was removed for this traits	0.3099	0.1891	1.6384	0.1013	0.0627	0.0489	1.0225	0.0209	-0.0122	0.005
IBS+M	Free cholesterol in IDL	27005778	metabolites	European	SNPs from the MHC (chr6 26M~34M) region was removed for this traits	0.2962	0.1774	1.6695	0.095	0.0622	0.0443	1.0242	0.0213	-0.012	0.0054
IBS+M	Total lipids in IDL	27005778	metabolites	European	SNPs from the MHC (chr6 26M~34M) region was removed for this traits	0.315	0.1791	1.7589	0.0786	0.0668	0.0467	1.0218	0.0196	-0.0116	0.005
IBS+M	Concentration of IDL particles	27005778	metabolites	European	SNPs from the MHC (chr6 26M~34M) region was removed for this traits	0.312	0.1713	1.8212	0.0686	0.0696	0.0448	1.0203	0.0186	-0.0112	0.0049
IBS+M	Phospholipids in IDL	27005778	metabolites	European	SNPs from the MHC (chr6 26M~34M) region was removed for this traits	0.3368	0.2007	1.6781	0.0933	0.0548	0.0434	1.0239	0.0203	-0.0112	0.0052
IBS+M	Triglycerides in IDL	27005778	metabolites	European	SNPs from the MHC (chr6 26M~34M) region was removed for this traits	0.2279	0.1142	1.996	0.0459	0.1101	0.0362	1.0086	0.0153	-0.0084	0.0047
IBS+M	Isoleucine	27005778	metabolites	European	SNPs from the MHC (chr6 26M~34M) region was removed for this traits	-0.0122	0.1189	-0.1029	0.9181	0.0672	0.0236	0.9966	0.0069	0.006	0.0045
IBS+M	Total cholesterol in large HDL	27005778	metabolites	European	SNPs from the MHC (chr6 26M~34M) region was removed for this traits	-0.1638	0.1067	-1.5347	0.1249	0.1021	0.0266	1.0066	0.0148	0.0039	0.0043
IBS+M	Cholesterol esters in large HDL	27005778	metabolites	European	SNPs from the MHC (chr6 26M~34M) region was removed for this traits	-0.1057	0.1018	-1.0386	0.299	0.1194	0.0288	1.0013	0.0145	0.0026	0.0044
IBS+M	Free cholesterol in large HDL	27005778	metabolites	European	SNPs from the MHC (chr6 26M~34M) region was removed for this traits	-0.1296	0.1074	-1.2065	0.2276	0.1036	0.0267	1.0082	0.0147	0.0012	0.0045
IBS+M	Total lipids in large HDL	27005778	metabolites	European	SNPs from the MHC (chr6 26M~34M) region was removed for this traits	-0.1111	0.1006	-1.104	0.2696	0.128	0.0293	1.0007	0.0155	0.0022	0.0045
IBS+M	Concentration of large HDL particles	27005778	metabolites	European	SNPs from the MHC (chr6 26M~34M) region was removed for this traits	-0.1105	0.1004	-1.1005	0.2711	0.1301	0.0293	0.9995	0.0157	0.002	0.0045
IBS+M	Phospholipids in large HDL	27005778	metabolites	European	SNPs from the MHC (chr6 26M~34M) region was removed for this traits	-0.106	0.103	-1.0295	0.3033	0.1258	0.0296	0.998	0.0146	0.0018	0.0046
IBS+M	Total cholesterol in large LDL	27005778	metabolites	European	SNPs from the MHC (chr6 26M~34M) region was removed for this traits	0.3609	0.203	1.778	0.0754	0.0571	0.0487	1.0189	0.0241	-0.0143	0.0051
IBS+M	Cholesterol esters in large LDL	27005778	metabolites	European	SNPs from the MHC (chr6 26M~34M) region was removed for this traits	0.3398	0.1851	1.836	0.0664	0.0693	0.0538	1.0155	0.0231	-0.0136	0.005
IBS+M	Free cholesterol in large LDL	27005778	metabolites	European	SNPs from the MHC (chr6 26M~34M) region was removed for this traits	0.3438	0.2057	1.6711	0.0947	0.0553	0.0508	1.0213	0.0252	-0.0141	0.0051
IBS+M	Total lipids in large LDL	27005778	metabolites	European	SNPs from the MHC (chr6 26M~34M) region was removed for this traits	0.3446	0.1901	1.8125	0.0699	0.0679	0.0543	1.0176	0.0233	-0.0133	0.005
IBS+M	Concentration of large LDL particles	27005778	metabolites	European	SNPs from the MHC (chr6 26M~34M) region was removed for this traits	0.3414	0.186	1.8359	0.0664	0.0688	0.053	1.0186	0.0225	-0.0129	0.0049
IBS+M	Phospholipids in large LDL	27005778	metabolites	European	SNPs from the MHC (chr6 26M~34M) region was removed for this traits	0.3667	0.2067	1.7739	0.0761	0.0552	0.0463	1.0208	0.0226	-0.0133	0.0051
IBS+M	Total cholesterol in large VLDL	27005778	metabolites	European	SNPs from the MHC (chr6 26M~34M) region was removed for this traits	0.0824	0.0894	0.9214	0.3568	0.1234	0.0291	0.9883	0.0069	0.0041	0.0045
IBS+M	Cholesterol esters in large VLDL	27005778	metabolites	European	SNPs from the MHC (chr6 26M~34M) region was removed for this traits	0.1076	0.0825	1.3039	0.1923	0.1718	0.0349	0.9745	0.0074	0.0035	0.0043
IBS+M	Free cholesterol in large VLDL	27005778	metabolites	European	SNPs from the MHC (chr6 26M~34M) region was removed for this traits	0.0626	0.0884	0.7082	0.4788	0.1288	0.0301	0.986	0.0068	0.0058	0.0044
IBS+M	Total lipids in large VLDL	27005778	metabolites	European	SNPs from the MHC (chr6 26M~34M) region was removed for this traits	-0.0042	0.0853	-0.0493	0.9607	0.1477	0.0312	0.9819	0.0073	0.0082	0.0044
IBS+M	Concentration of large VLDL particles	27005778	metabolites	European	SNPs from the MHC (chr6 26M~34M) region was removed for this traits	0.0785	0.0903	0.8692	0.3847	0.1401	0.0345	0.9705	0.0076	0.0044	0.0044
IBS+M	Phospholipids in large VLDL	27005778	metabolites	European	SNPs from the MHC (chr6 26M~34M) region was removed for this traits	0.0009	0.0878	0.0105	0.9917	0.1225	0.031	0.9866	0.0072	0.0073	0.0043
IBS+M	Triglycerides in large VLDL	27005778	metabolites	European	SNPs from the MHC (chr6 26M~34M) region was removed for this traits	0.0097	0.0871	0.1117	0.911	0.1186	0.0291	0.9856	0.0071	0.0084	0.0043
IBS+M	18:2 linoleic acid (LA)	27005778	metabolites	European	SNPs from the MHC (chr6 26M~34M) region was removed for this traits	0.2787	0.135	2.064	0.039	0.1245	0.0503	1.0033	0.0096	-0.0076	0.0043
IBS+M	Total cholesterol in LDL	27005778	metabolites	European	SNPs from the MHC (chr6 26M~34M) region was removed for this traits	0.332	0.1891	1.7555	0.0792	0.0625	0.0524	1.0167	0.0251	-0.0127	0.0051
IBS+M	Mean diameter for LDL particles	27005778	metabolites	European	Caution: using this data may yield results outside bounds due to relative low Z score of the SNP heritability of the trait; SNPs from the MHC (chr6 26M~34M) region was removed for this traits	-0.1498	0.143	-1.0478	0.2948	0.0497	0.0257	0.9992	0.012	0.0023	0.0046
IBS+M	Leucine	27005778	metabolites	European	Caution: using this data may yield results outside bounds due to relative low Z score of the SNP heritability of the trait; SNPs from the MHC (chr6 26M~34M) region was removed for this traits	-0.0614	0.1434	-0.4281	0.6686	0.0437	0.0208	1.0103	0.0069	0.0057	0.0047
IBS+M	Total cholesterol in medium HDL	27005778	metabolites	European	Caution: using this data may yield results outside bounds due to relative low Z score of the SNP heritability of the trait; SNPs from the MHC (chr6 26M~34M) region was removed for this traits	-0.1511	0.1429	-1.0573	0.2904	0.055	0.0251	0.9987	0.0092	0.0076	0.0047
IBS+M	Cholesterol esters in medium HDL	27005778	metabolites	European	Caution: using this data may yield results outside bounds due to relative low Z score of the SNP heritability of the trait; SNPs from the MHC (chr6 26M~34M) region was removed for this traits	-0.1763	0.1635	-1.078	0.281	0.0546	0.0283	1.0007	0.0091	0.0078	0.0049
IBS+M	Free cholesterol in medium HDL	27005778	metabolites	European	SNPs from the MHC (chr6 26M~34M) region was removed for this traits	-0.0182	0.125	-0.1457	0.8841	0.0686	0.0231	0.9967	0.0082	0.0024	0.0045
IBS+M	Total lipids in medium HDL	27005778	metabolites	European	Caution: using this data may yield results outside bounds due to relative low Z score of the SNP heritability of the trait; SNPs from the MHC (chr6 26M~34M) region was removed for this traits	-0.0767	0.1449	-0.5294	0.5965	0.0622	0.0258	0.9958	0.0081	0.0054	0.0048
IBS+M	Concentration of medium HDL particles	27005778	metabolites	European	Caution: using this data may yield results outside bounds due to relative low Z score of the SNP heritability of the trait; SNPs from the MHC (chr6 26M~34M) region was removed for this traits	-0.0451	0.1376	-0.3279	0.743	0.0664	0.0256	0.994	0.0078	0.0049	0.0047
IBS+M	Phospholipids in medium HDL	27005778	metabolites	European	SNPs from the MHC (chr6 26M~34M) region was removed for this traits	-0.0189	0.1248	-0.1516	0.8795	0.0687	0.0231	0.9939	0.0079	0.0039	0.0046
IBS+M	Total cholesterol in medium LDL	27005778	metabolites	European	SNPs from the MHC (chr6 26M~34M) region was removed for this traits	0.3682	0.1852	1.9883	0.0468	0.0635	0.0486	1.0154	0.0232	-0.0145	0.0049
IBS+M	Cholesterol esters in medium LDL	27005778	metabolites	European	SNPs from the MHC (chr6 26M~34M) region was removed for this traits	0.3527	0.1733	2.0353	0.0418	0.0754	0.0521	1.0122	0.022	-0.0141	0.0048
IBS+M	Total lipids in medium LDL	27005778	metabolites	European	SNPs from the MHC (chr6 26M~34M) region was removed for this traits	0.347	0.1701	2.0406	0.0413	0.0764	0.0522	1.0118	0.0218	-0.0137	0.0048
IBS+M	Concentration of medium LDL particles	27005778	metabolites	European	SNPs from the MHC (chr6 26M~34M) region was removed for this traits	0.348	0.1711	2.0345	0.0419	0.0752	0.0509	1.0132	0.021	-0.013	0.0048
IBS+M	Phospholipids in medium LDL	27005778	metabolites	European	SNPs from the MHC (chr6 26M~34M) region was removed for this traits	0.3394	0.1626	2.0877	0.0368	0.0692	0.0434	1.0101	0.0198	-0.0127	0.0049
IBS+M	Total cholesterol in medium VLDL	27005778	metabolites	European	SNPs from the MHC (chr6 26M~34M) region was removed for this traits	0.1487	0.0885	1.6799	0.093	0.1302	0.0365	0.9891	0.0081	-0.0026	0.0045
IBS+M	Cholesterol esters in medium VLDL	27005778	metabolites	European	SNPs from the MHC (chr6 26M~34M) region was removed for this traits	0.1402	0.0858	1.6344	0.1022	0.1575	0.0397	0.9835	0.0084	-0.0029	0.0044
IBS+M	Free cholesterol in medium VLDL	27005778	metabolites	European	SNPs from the MHC (chr6 26M~34M) region was removed for this traits	0.1614	0.0924	1.7472	0.0806	0.1191	0.0341	0.9916	0.0073	-0.0008	0.0045
IBS+M	Total lipids in medium VLDL	27005778	metabolites	European	SNPs from the MHC (chr6 26M~34M) region was removed for this traits	0.1144	0.0826	1.3852	0.166	0.1511	0.0365	0.9811	0.0075	2.9132e-05	0.0043
IBS+M	Concentration of medium VLDL particles	27005778	metabolites	European	SNPs from the MHC (chr6 26M~34M) region was removed for this traits	0.1034	0.0821	1.2584	0.2083	0.1578	0.0377	0.9771	0.0079	0.0017	0.0044
IBS+M	Phospholipids in medium VLDL	27005778	metabolites	European	SNPs from the MHC (chr6 26M~34M) region was removed for this traits	0.16	0.0887	1.8041	0.0712	0.1185	0.0339	0.9927	0.0072	-0.0012	0.0044
IBS+M	Triglycerides in medium VLDL	27005778	metabolites	European	SNPs from the MHC (chr6 26M~34M) region was removed for this traits	0.119	0.0914	1.3019	0.1929	0.1032	0.0304	0.9956	0.0068	0.0015	0.0043
IBS+M	Mono-unsaturated fatty acids	27005778	metabolites	European	Caution: using this data may yield results outside bounds due to relative low Z score of the SNP heritability of the trait; SNPs from the MHC (chr6 26M~34M) region was removed for this traits	0.1164	0.1054	1.1044	0.2694	0.118	0.0449	0.9838	0.0085	0.0006	0.0042
IBS+M	Phenylalanine	27005778	metabolites	European	Caution: using this data may yield results outside bounds due to relative low Z score of the SNP heritability of the trait; SNPs from the MHC (chr6 26M~34M) region was removed for this traits	-0.0104	0.1331	-0.0784	0.9375	0.058	0.0219	1.003	0.0069	0.0079	0.0048
IBS+M	Total lipids in small HDL	27005778	metabolites	European	Caution: using this data may yield results outside bounds due to relative low Z score of the SNP heritability of the trait; SNPs from the MHC (chr6 26M~34M) region was removed for this traits	0.1751	0.1451	1.207	0.2274	0.0569	0.0271	1.0011	0.0074	-0.0027	0.0046
IBS+M	Triglycerides in small HDL	27005778	metabolites	European	Caution: using this data may yield results outside bounds due to relative low Z score of the SNP heritability of the trait; SNPs from the MHC (chr6 26M~34M) region was removed for this traits	0.2529	0.1202	2.1049	0.0353	0.072	0.0284	0.9956	0.0091	-0.005	0.0045
IBS+M	Total cholesterol in small LDL	27005778	metabolites	European	SNPs from the MHC (chr6 26M~34M) region was removed for this traits	0.3045	0.1717	1.7727	0.0763	0.0667	0.0464	1.0175	0.0202	-0.0116	0.0049
IBS+M	Total lipids in small LDL	27005778	metabolites	European	SNPs from the MHC (chr6 26M~34M) region was removed for this traits	0.3496	0.1558	2.244	0.0248	0.0832	0.0469	1.0089	0.018	-0.0129	0.0048
IBS+M	Concentration of small LDL particles	27005778	metabolites	European	SNPs from the MHC (chr6 26M~34M) region was removed for this traits	0.3415	0.1418	2.409	0.016	0.0918	0.0447	1.0073	0.0161	-0.0128	0.0048
IBS+M	Total cholesterol in small VLDL	27005778	metabolites	European	SNPs from the MHC (chr6 26M~34M) region was removed for this traits	0.2369	0.1264	1.8745	0.0609	0.0893	0.0333	1.0055	0.0101	-0.0092	0.0052
IBS+M	Free cholesterol in small VLDL	27005778	metabolites	European	SNPs from the MHC (chr6 26M~34M) region was removed for this traits	0.2444	0.1102	2.2179	0.0266	0.1129	0.0354	0.9986	0.0093	-0.0071	0.005
IBS+M	Total lipids in small VLDL	27005778	metabolites	European	SNPs from the MHC (chr6 26M~34M) region was removed for this traits	0.1972	0.0911	2.1651	0.0304	0.1516	0.039	0.9883	0.0087	-0.0064	0.0048
IBS+M	Concentration of small VLDL particles	27005778	metabolites	European	SNPs from the MHC (chr6 26M~34M) region was removed for this traits	0.1876	0.0887	2.1153	0.0344	0.159	0.0394	0.986	0.0086	-0.0057	0.0047
IBS+M	Phospholipids in small VLDL	27005778	metabolites	European	SNPs from the MHC (chr6 26M~34M) region was removed for this traits	0.211	0.1021	2.0653	0.0389	0.1201	0.0367	0.9959	0.009	-0.0071	0.0049
IBS+M	Triglycerides in small VLDL	27005778	metabolites	European	SNPs from the MHC (chr6 26M~34M) region was removed for this traits	0.1827	0.0916	1.9939	0.0462	0.1265	0.0357	0.9905	0.0083	-0.0029	0.0045
IBS+M	Serum total cholesterol	27005778	metabolites	European	Caution: using this data may yield results outside bounds due to relative low Z score of the SNP heritability of the trait; SNPs from the MHC (chr6 26M~34M) region was removed for this traits	0.2966	0.179	1.6564	0.0976	0.0591	0.0401	1.024	0.0158	-0.0097	0.0049
IBS+M	Serum total triglycerides	27005778	metabolites	European	SNPs from the MHC (chr6 26M~34M) region was removed for this traits	0.1301	0.0836	1.5565	0.1196	0.1343	0.0369	0.9873	0.0081	-0.0007	0.0044
IBS+M	Tyrosine	27005778	metabolites	European	Caution: using this data may yield results outside bounds due to relative low Z score of the SNP heritability of the trait; SNPs from the MHC (chr6 26M~34M) region was removed for this traits	-0.0711	0.107	-0.6642	0.5066	0.0777	0.0287	0.9981	0.0075	0.0095	0.0045
IBS+M	Valine	27005778	metabolites	European	SNPs from the MHC (chr6 26M~34M) region was removed for this traits	-0.0786	0.1192	-0.6593	0.5097	0.0566	0.0196	1.0176	0.0071	0.0009	0.0044
IBS+M	Mean diameter for VLDL particles	27005778	metabolites	European	SNPs from the MHC (chr6 26M~34M) region was removed for this traits	0.064	0.0933	0.6855	0.4931	0.1358	0.0352	0.9895	0.0091	0.0047	0.0045
IBS+M	Total cholesterol in very large HDL	27005778	metabolites	European	Caution: using this data may yield results outside bounds due to relative low Z score of the SNP heritability of the trait; SNPs from the MHC (chr6 26M~34M) region was removed for this traits	0.0992	0.2013	0.4931	0.622	0.0277	0.0226	1.014	0.0118	-0.001	0.0043
IBS+M	Free cholesterol in very large HDL	27005778	metabolites	European	Caution: using this data may yield results outside bounds due to relative low Z score of the SNP heritability of the trait; SNPs from the MHC (chr6 26M~34M) region was removed for this traits	0.0057	0.1617	0.0353	0.9718	0.0411	0.0249	1.016	0.0144	-0.0005	0.0043
IBS+M	Total lipids in very large HDL	27005778	metabolites	European	Caution: using this data may yield results outside bounds due to relative low Z score of the SNP heritability of the trait; SNPs from the MHC (chr6 26M~34M) region was removed for this traits	0.0888	0.1541	0.5763	0.5644	0.053	0.0266	1.0172	0.0153	-0.0021	0.0042
IBS+M	Concentration of very large HDL particles	27005778	metabolites	European	Caution: using this data may yield results outside bounds due to relative low Z score of the SNP heritability of the trait; SNPs from the MHC (chr6 26M~34M) region was removed for this traits	0.0513	0.1432	0.3581	0.7203	0.0595	0.0264	1.0028	0.0158	-0.0024	0.0043
IBS+M	Phospholipids in very large HDL	27005778	metabolites	European	SNPs from the MHC (chr6 26M~34M) region was removed for this traits	-0.0227	0.1199	-0.1895	0.8497	0.0867	0.0292	1.0084	0.0178	-0.0006	0.0042
IBS+M	Triglycerides in very large HDL	27005778	metabolites	European	Caution: using this data may yield results outside bounds due to relative low Z score of the SNP heritability of the trait; SNPs from the MHC (chr6 26M~34M) region was removed for this traits	0.0774	0.1051	0.7366	0.4614	0.0819	0.0265	1.0143	0.0291	-0.0009	0.0045
IBS+M	Total lipids in very large VLDL	27005778	metabolites	European	SNPs from the MHC (chr6 26M~34M) region was removed for this traits	0.0219	0.0946	0.2316	0.8169	0.1446	0.0305	0.9753	0.0074	0.0074	0.0046
IBS+M	Concentration of very large VLDL particles	27005778	metabolites	European	SNPs from the MHC (chr6 26M~34M) region was removed for this traits	-0.0282	0.0988	-0.2852	0.7755	0.1307	0.0304	0.9813	0.0075	0.009	0.0044
IBS+M	Phospholipids in very large VLDL	27005778	metabolites	European	SNPs from the MHC (chr6 26M~34M) region was removed for this traits	0.0321	0.0984	0.3256	0.7447	0.1103	0.0283	0.9839	0.0069	0.0074	0.0045
IBS+M	Triglycerides in very large VLDL	27005778	metabolites	European	SNPs from the MHC (chr6 26M~34M) region was removed for this traits	0.0425	0.0922	0.4606	0.6451	0.1251	0.0294	0.9785	0.007	0.0074	0.0046
IBS+M	Total lipids in very small VLDL	27005778	metabolites	European	SNPs from the MHC (chr6 26M~34M) region was removed for this traits	0.209	0.1135	1.8423	0.0654	0.1074	0.0375	1.009	0.0128	-0.0077	0.0049
IBS+M	Concentration of very small VLDL particles	27005778	metabolites	European	SNPs from the MHC (chr6 26M~34M) region was removed for this traits	0.2223	0.1069	2.0789	0.0376	0.1193	0.0372	1.0034	0.0124	-0.0071	0.0049
IBS+M	Phospholipids in very small VLDL	27005778	metabolites	European	SNPs from the MHC (chr6 26M~34M) region was removed for this traits	0.2546	0.1378	1.8474	0.0647	0.0822	0.0388	1.0158	0.0158	-0.0099	0.0048
IBS+M	Triglycerides in very small VLDL	27005778	metabolites	European	SNPs from the MHC (chr6 26M~34M) region was removed for this traits	0.1981	0.0939	2.1107	0.0348	0.1481	0.0389	0.9937	0.0102	-0.0064	0.0047
IBS+M	Total lipids in chylomicrons and largest VLDL particles	27005778	metabolites	European	SNPs from the MHC (chr6 26M~34M) region was removed for this traits	0.0052	0.0992	0.0524	0.9582	0.1283	0.0287	0.9867	0.0072	0.0067	0.0046
IBS+M	Concentration of chylomicrons and largest VLDL particles	27005778	metabolites	European	SNPs from the MHC (chr6 26M~34M) region was removed for this traits	-0.002	0.0998	-0.0203	0.9838	0.1243	0.0274	0.9855	0.0069	0.008	0.0048
IBS+M	Phospholipids in chylomicrons and largest VLDL particles	27005778	metabolites	European	SNPs from the MHC (chr6 26M~34M) region was removed for this traits	-0.0437	0.1051	-0.4161	0.6773	0.1008	0.0271	0.9833	0.0073	0.0087	0.0045
IBS+M	Triglycerides in chylomicrons and largest VLDL particles	27005778	metabolites	European	SNPs from the MHC (chr6 26M~34M) region was removed for this traits	0.0179	0.1111	0.1608	0.8723	0.0959	0.0273	0.9889	0.0072	0.0064	0.0045
IBS+M	Subjective well being	27089181	psychiatric	European	SNPs from the MHC (chr6 26M~34M) region was removed for this traits	-0.2942	0.0673	-4.3693	1.2467e-05	0.0253	0.0021	1.0009	0.0076	-0.011	0.0054
IBS+M	Ever vs never smoked	20418890	smoking_behaviour	European	SNPs from the MHC (chr6 26M~34M) region was removed for this traits	0.0989	0.0722	1.3708	0.1704	0.0732	0.0066	0.9995	0.0063	-0.0018	0.0047
IBS+M	Triglycerides	20686565	lipids	European	SNPs from the MHC (chr6 26M~34M) region was removed for this traits	0.1677	0.0523	3.2081	0.0013	0.1675	0.0285	0.969	0.0171	-0.0103	0.0055
IBS+M	Total Cholesterol	20686565	lipids	European	SNPs from the MHC (chr6 26M~34M) region was removed for this traits	-0.016	0.0504	-0.3168	0.7514	0.1323	0.0244	1.023	0.0374	-0.0055	0.0054
IBS+M	Lung cancer (all)	24880342	cancer	European	SNPs from the MHC (chr6 26M~34M) region was removed for this traits	0.1117	0.0848	1.3177	0.1876	0.1308	0.0306	1.0064	0.0084	0.001	0.0048
IBS+M	Lung cancer (squamous cell)	24880342	cancer	European	Caution: using this data may yield results outside bounds due to relative low Z score of the SNP heritability of the trait; SNPs from the MHC (chr6 26M~34M) region was removed for this traits	0.2096	0.1392	1.5066	0.1319	0.0495	0.0193	1.0077	0.0068	-0.0028	0.005
IBS+M	Waist circumference	25673412	anthropometric	European	SNPs from the MHC (chr6 26M~34M) region was removed for this traits	0.0012	0.0452	0.0272	0.9783	0.1224	0.0049	0.8423	0.0084	0.0067	0.0053
IBS+M	Waist-to-hip ratio	25673412	anthropometric	European	SNPs from the MHC (chr6 26M~34M) region was removed for this traits	0.0669	0.0478	1.4009	0.1612	0.1133	0.0072	0.9196	0.0094	0.0018	0.0056
IBS+M	Multiple sclerosis	21833088	autoimmune	European	Caution: using this data may yield results outside bounds due to relative low Z score of the SNP heritability of the trait; SNPs from the MHC (chr6 26M~34M) region was removed for this traits	0.2213	0.1558	1.4197	0.1557	0.0572	0.0281	1.059	0.0094	0.0028	0.0055
IBS+M	Transferrin	25352340	metal	European	Caution: using this data may yield results outside bounds due to relative low Z score of the SNP heritability of the trait; SNPs from the MHC (chr6 26M~34M) region was removed for this traits	0.0912	0.0834	1.0938	0.274	0.1625	0.0757	1.0621	0.025	-0.0021	0.006
IBS+M	Amyotrophic lateral sclerosis	27455348	neurological	European	Caution: using this data may yield results outside bounds due to relative low Z score of the SNP heritability of the trait; SNPs from the MHC (chr6 26M~34M) region was removed for this traits	0.1172	0.1275	0.9193	0.3579	0.0489	0.0128	0.9945	0.0063	-0.0037	0.0052
IBS+M	Lung adenocarcinoma	27488534	cancer	European	Caution: using this data may yield results outside bounds due to relative low Z score of the SNP heritability of the trait; SNPs from the MHC (chr6 26M~34M) region was removed for this traits	0.0112	0.1281	0.0874	0.9304	0.0333	0.0118	1.017	0.0067	0.0048	0.0049
IBS+M	Squamous cell lung cancer	27488534	cancer	European	SNPs from the MHC (chr6 26M~34M) region was removed for this traits	0.1955	0.1164	1.6789	0.0932	0.0381	0.0123	1.0118	0.0062	-0.0022	0.0045
IBS+M	Ferritin	25352340	metal	European	SNPs from the MHC (chr6 26M~34M) region was removed for this traits	-0.2158	0.1206	-1.7893	0.0736	0.094	0.0265	1.0261	0.0095	0.0121	0.0065
IBS+M	Difference in height between adolescence and adulthood; age 14	23449627	anthropometric	European	SNPs from the MHC (chr6 26M~34M) region was removed for this traits	-0.1918	0.1149	-1.6702	0.0949	0.4354	0.1077	0.983	0.0069	0.0021	0.0052
IBS+M	Parents age at death	27015805	aging	European	SNPs from the MHC (chr6 26M~34M) region was removed for this traits	-0.0173	0.1233	-0.1407	0.8881	0.0292	0.0069	1.0153	0.0063	-0.0063	0.005
IBS+M	Urate	23263486	other	European	SNPs from the MHC (chr6 26M~34M) region was removed for this traits	0.0329	0.0458	0.7184	0.4725	0.1776	0.0592	0.9492	0.0517	0.0007	0.0046
IBS+M	Mothers age at death	27015805	aging	European	SNPs from the MHC (chr6 26M~34M) region was removed for this traits	-0.2239	0.0975	-2.297	0.0216	0.0344	0.0071	1.0147	0.0069	-0.0021	0.0047
IBS+M	Lung cancer	27488534	cancer	European	SNPs from the MHC (chr6 26M~34M) region was removed for this traits	0.0818	0.0806	1.0145	0.3103	0.3227	0.0673	1.0127	0.0079	0.004	0.0049
IBS+M	Fathers age at death	27015805	aging	European	SNPs from the MHC (chr6 26M~34M) region was removed for this traits	0.0551	0.1015	0.5426	0.5874	0.0398	0.0067	1.0183	0.0069	-0.0041	0.0048
IBS+M	Systemic lupus erythematosus	26502338	autoimmune	European	SNPs from the MHC (chr6 26M~34M) region was removed for this traits	0.2112	0.1238	1.7054	0.0881	0.3819	0.0669	1.1083	0.0101	-0.0077	0.0067
IBS+M	Primary biliary cirrhosis	26394269	autoimmune	European	SNPs from the MHC (chr6 26M~34M) region was removed for this traits	0.2328	0.0833	2.7942	0.0052	0.3784	0.0642	1.0037	0.0101	-0.0032	0.006
IBS+M	Celiac disease	20190752	autoimmune	European	SNPs from the MHC (chr6 26M~34M) region was removed for this traits	0.0139	0.0877	0.159	0.8736	0.2928	0.0531	1.0689	0.0114	0.0039	0.0067
IBS+M	Difference in height between childhood and adulthood; age 8	23449627	anthropometric	European	SNPs from the MHC (chr6 26M~34M) region was removed for this traits	0.0314	0.0921	0.3413	0.7329	0.3434	0.0542	0.9701	0.008	-0.002	0.0053
IBS+M	Sitting height ratio	25865494	anthropometric	European	SNPs from the MHC (chr6 26M~34M) region was removed for this traits	-0.079	0.08	-0.9878	0.3232	0.2209	0.0298	0.9805	0.008	0.0046	0.0052
IBS+M	Height; Females at age 10 and males at age 12	23449627	anthropometric	European	SNPs from the MHC (chr6 26M~34M) region was removed for this traits	-0.0454	0.0727	-0.6246	0.5322	0.4283	0.0459	0.9529	0.0077	-0.0002	0.0057
IBS+M	Sleep duration	27494321	sleeping	European	SNPs from the MHC (chr6 26M~34M) region was removed for this traits	-0.1585	0.0724	-2.1897	0.0285	0.0553	0.005	1.0203	0.0077	-0.0116	0.0058
IBS+M	Birth weight	27680694	anthropometric	European	SNPs from the MHC (chr6 26M~34M) region was removed for this traits	-0.0335	0.0472	-0.7096	0.478	0.1036	0.007	1.0377	0.0098	-0.0009	0.0054
IBS+M	Chronotype	27494321	sleeping	European	SNPs from the MHC (chr6 26M~34M) region was removed for this traits	-0.135	0.0554	-2.4353	0.0149	0.1014	0.006	1.0138	0.0084	-0.0049	0.0051
IBS+M	Years of schooling (proxy cognitive performance)	25201988	education	European	SNPs from the MHC (chr6 26M~34M) region was removed for this traits	-0.2925	0.0591	-4.9482	7.4886e-07	0.105	0.0078	1.0308	0.0094	0.0015	0.0063
IBS+M	Years of schooling 2013	23722424	education	European	SNPs from the MHC (chr6 26M~34M) region was removed for this traits	-0.277	0.0619	-4.4738	7.6851e-06	0.0843	0.0064	1.019	0.009	0.003	0.006
IBS+M	Neuroticism	24828478	personality	European	SNPs from the MHC (chr6 26M~34M) region was removed for this traits	0.5927	0.1041	5.6943	1.2388e-08	0.0151	0.0033	1.0069	0.0067	-0.0092	0.0049
IBS+M	Lumbar spine bone mineral density	22504420	bone	Mixed	Caution: using these data may yield less robust results due to minor departure of the LD structure; SNPs from the MHC (chr6 26M-34M) region were removed for this trait	0.0521	0.0621	0.8387	0.4017	0.265	0.0256	1.0174	0.0091	0.0037	0.0056
IBS+M	Femoral neck bone mineral density	22504420	bone	Mixed	Caution: using these data may yield less robust results due to minor departure of the LD structure; SNPs from the MHC (chr6 26M-34M) region were removed for this trait	0.0341	0.0581	0.5874	0.557	0.3062	0.0243	0.9788	0.008	-0.0014	0.0056
IBS+M	Age of first birth	27798627	reproductive	European	SNPs from the MHC (chr6 26M~34M) region was removed for this traits	-0.2516	0.0563	-4.4719	7.7539e-06	0.0632	0.0035	0.9505	0.0077	-0.0151	0.0052
IBS+M	Number of children ever born	27798627	reproductive	European	SNPs from the MHC (chr6 26M~34M) region was removed for this traits	0.1717	0.0597	2.879	0.004	0.0255	0.0018	0.9708	0.0071	0.0022	0.0043
IBS+M	Forced expiratory volume in 1 second (FEV1)	28166213	lung_function	European	SNPs from the MHC (chr6 26M~34M) region was removed for this traits	-0.0155	0.0578	-0.2683	0.7885	0.2674	0.017	0.9677	0.0074	-0.0079	0.0056
IBS+M	Forced Vital capacity(FVC)	28166213	lung_function	European	SNPs from the MHC (chr6 26M~34M) region was removed for this traits	-0.0614	0.055	-1.1159	0.2645	0.2627	0.0157	0.9736	0.0077	-0.005	0.0053
IBS+M	Forced expiratory volume in 1 second (FEV1)/Forced Vital capacity(FVC)	28166213	lung_function	European	SNPs from the MHC (chr6 26M~34M) region was removed for this traits	0.0645	0.0599	1.0767	0.2816	0.2584	0.0208	0.9741	0.0095	-0.0083	0.0055
IBS+M	Forced expiratory volume in 1 second (FEV1)	26635082	lung_function	European	SNPs from the MHC (chr6 26M~34M) region was removed for this traits	-0.1184	0.0736	-1.6085	0.1077	0.1431	0.0161	0.9896	0.0071	-0.003	0.0048
IBS+M	Forced expiratory volume in 1 second (FEV1)/Forced Vital capacity(FVC)	26635082	lung_function	European	SNPs from the MHC (chr6 26M~34M) region was removed for this traits	0.1442	0.0858	1.6804	0.0929	0.1111	0.0148	0.9831	0.0069	-0.0073	0.0054
IBS+M	Forced Vital capacity(FVC)	26635082	lung_function	European	SNPs from the MHC (chr6 26M~34M) region was removed for this traits	-0.1886	0.0707	-2.666	0.0077	0.1459	0.0157	0.9857	0.007	0.0017	0.0049
IBS+M	Forced expiratory volume in 1 second (FEV1)	21946350	lung_function	European	SNPs from the MHC (chr6 26M~34M) region was removed for this traits	-0.0024	0.0873	-0.0273	0.9783	0.1707	0.021	0.8823	0.0121	-0.013	0.0084
IBS+M	Forced expiratory volume in 1 second (FEV1)/Forced Vital capacity(FVC)	21946350	lung_function	European	SNPs from the MHC (chr6 26M~34M) region was removed for this traits	-0.1062	0.0698	-1.5214	0.1282	0.1251	0.014	0.9272	0.0082	0.0086	0.0051
IBS+M	Attention deficit hyperactivity disorder (GC)	27663945	psychiatric	European	Caution: using this data may yield results outside bounds due to relative low Z score of the SNP heritability of the trait; SNPs from the MHC (chr6 26M~34M) region was removed for this traits	0.3843	0.1466	2.622	0.0087	0.0764	0.0296	0.9924	0.0078	-0.0086	0.0053
IBS+M	Attention deficit hyperactivity disorder (No GC)	27663945	psychiatric	European	Caution: using this data may yield results outside bounds due to relative low Z score of the SNP heritability of the trait; SNPs from the MHC (chr6 26M~34M) region was removed for this traits	0.386	0.1464	2.6362	0.0084	0.0775	0.03	1.007	0.0079	-0.0088	0.0053
IBS+M	Primary sclerosing cholangitis	27992413	autoimmune	Mixed	Caution: using this data may yield results outside bounds due to relative low Z score of the SNP heritability of the trait; SNPs from the MHC (chr6 26M~34M) region was removed for this traits	-0.0942	0.0821	-1.1476	0.2512	0.3951	0.1599	0.994	0.0162	0.0053	0.0052
IBS+M	Intelligence	28530673	cognitive	European	SNPs from the MHC (chr6 26M~34M) region was removed for this traits	-0.1658	0.0555	-2.9884	0.0028	0.1908	0.0105	1.0071	0.0085	-0.0009	0.0058
IBS+M	Insomnia	28604731	sleeping	European	SNPs from the MHC (chr6 26M~34M) region was removed for this traits	0.4105	0.0677	6.0681	1.2944e-09	0.0466	0.005	1.0046	0.0068	0.0222	0.0051
IBS+M	Ischemic stroke	26935894	cardiometabolic	Mixed	Caution: using these data may yield less robust results due to minor departure of the LD structure; SNPs from the MHC (chr6 26M-34M) region were removed for this trait	NA	NA	NA	NA	NA	NA	NA	NA	NA	NA
IBS+M	Insomnia	27992416	sleeping	European	SNPs from the MHC (chr6 26M~34M) region was removed for this traits	0.4175	0.0612	6.8175	9.2638e-12	0.131	0.0117	1.0046	0.0081	0.0215	0.0052
IBS+M	Excessive daytime sleepiness	27992416	sleeping	European	SNPs from the MHC (chr6 26M~34M) region was removed for this traits	0.0326	0.0673	0.484	0.6284	0.0539	0.005	1.0032	0.0071	0.0198	0.0049
IBS+M	Forced expiratory volume in 1 second	0	lung_function	European	SNPs from the MHC (chr6 26M~34M) region was removed for this traits	-0.0876	0.0349	-2.5139	0.0119	0.1646	0.0063	0.9915	0.0152	-0.01	0.0067
IBS+M	Forced vital capacity	0	lung_function	European	SNPs from the MHC (chr6 26M~34M) region was removed for this traits	-0.1061	0.0335	-3.1655	0.0015	0.1601	0.0059	1	0.0149	-0.0088	0.0063
IBS+M	FEV1/FVC	0	lung_function	European	SNPs from the MHC (chr6 26M~34M) region was removed for this traits	0.0186	0.0379	0.4901	0.6241	0.1649	0.0097	0.9728	0.0226	-0.0021	0.0068
IBS+M	Peak expiratory flow	0	lung_function	European	SNPs from the MHC (chr6 26M~34M) region was removed for this traits	-0.0287	0.038	-0.7547	0.4504	0.1378	0.0081	0.9772	0.0201	-0.0097	0.0062
IBS+M	Forced expiratory volume in 1 second	0	lung_function	European	SNPs from the MHC (chr6 26M~34M) region was removed for this traits	-0.0801	0.0349	-2.293	0.0218	0.1766	0.0069	0.9568	0.0136	-0.0094	0.0061
IBS+M	Forced vital capacity	0	lung_function	European	SNPs from the MHC (chr6 26M~34M) region was removed for this traits	-0.0877	0.0334	-2.6301	0.0085	0.1738	0.0063	0.9631	0.0126	-0.0095	0.0059
IBS+M	FEV1/FVC	0	lung_function	European	SNPs from the MHC (chr6 26M~34M) region was removed for this traits	0.0007	0.0387	0.0188	0.985	0.1931	0.0115	0.9393	0.0219	0.0003	0.0067
IBS+M	Peak expiratory flow	0	lung_function	European	SNPs from the MHC (chr6 26M~34M) region was removed for this traits	-0.023	0.0374	-0.6165	0.5376	0.1447	0.0085	0.9688	0.0192	-0.0098	0.0057
IBS+M	Forced expiratory volume in 1 second	0	lung_function	European	SNPs from the MHC (chr6 26M~34M) region was removed for this traits	-0.1444	0.0595	-2.4285	0.0152	0.1302	0.0101	0.9933	0.0083	-0.0006	0.0055
IBS+M	Forced vital capacity	0	lung_function	European	SNPs from the MHC (chr6 26M~34M) region was removed for this traits	-0.2267	0.0548	-4.1396	3.4798e-05	0.1181	0.0098	1.0001	0.0087	0.0021	0.0047
IBS+M	FEV1/FVC	0	lung_function	European	SNPs from the MHC (chr6 26M~34M) region was removed for this traits	0.128	0.0709	1.8063	0.0709	0.0955	0.0096	0.9931	0.0079	-0.0038	0.0053
IBS+M	Peak expiratory flow	0	lung_function	European	SNPs from the MHC (chr6 26M~34M) region was removed for this traits	-0.1052	0.1144	-0.9199	0.3577	0.0907	0.02	0.974	0.0067	-0.0017	0.0049
IBS+M	Idiopathic pulmonary fibrosis	29066090	lung_function	European	Caution: using this data may yield results outside bounds due to relative low Z score of the SNP heritability of the trait; SNPs from the MHC (chr6 26M~34M) region was removed for this traits	0.1085	0.1998	0.5431	0.5871	0.1447	0.1053	0.8365	0.0059	-0.005	0.0042
IBS+M	Cigarettes Per Day	30617275	smoking_behaviour	European	Caution: using this data may yield results outside bounds due to relative low Z score of the SNP heritability of the trait; SNPs from the MHC (chr6 26M~34M) region was removed for this traits	0.0041	0.0737	0.0562	0.9552	0.0208	0.0115	1.0051	0.0163	0.0071	0.0057
IBS+M	Smoking Cessation	30617275	smoking_behaviour	European	Caution: using this data may yield results outside bounds due to relative low Z score of the SNP heritability of the trait; SNPs from the MHC (chr6 26M~34M) region was removed for this traits	0.0479	0.1655	0.2892	0.7724	0.007	0.0023	0.9985	0.0155	-0.0044	0.0127
IBS+M	Smoking Initiation	30617275	smoking_behaviour	European	SNPs from the MHC (chr6 26M~34M) region was removed for this traits	0.0313	0.1112	0.2818	0.7781	0.0049	0.0011	1.105	0.0089	0.0099	0.0063
IBS+M	Pack Years	30617275	smoking_behaviour	European	Caution: using this data may yield results outside bounds due to relative low Z score of the SNP heritability of the trait; SNPs from the MHC (chr6 26M~34M) region was removed for this traits	0.3059	0.1791	1.7078	0.0877	0.1041	0.0462	1.0336	0.0385	-0.0238	0.0258
IBD	Adiponectin	22479202	cardiometabolic	Mixed	Caution: using this data may yield less robust results due to minor departure of the LD structure; SNPs from the MHC (chr6 26M~34M) region was removed for this traits	-0.1769	0.1028	-1.7206	0.0853	0.1167	0.0265	1.024	0.0136	0.0103	0.0056
IBD	Age of smoking initiation	20418890	smoking_behaviour	European	SNPs from the MHC (chr6 26M~34M) region was removed for this traits	-0.0033	0.1542	-0.0212	0.983	0.0571	0.0182	1.0018	0.0063	-0.0067	0.0049
IBD	Child birth length	25281659	anthropometric	European	SNPs from the MHC (chr6 26M~34M) region was removed for this traits	-0.0068	0.0956	-0.0713	0.9431	0.1706	0.0246	0.992	0.0074	0.0049	0.0058
IBD	Child birth weight	23202124	anthropometric	European	SNPs from the MHC (chr6 26M~34M) region was removed for this traits	0.0414	0.1061	0.39	0.6965	0.1113	0.018	1.0052	0.0057	0.0009	0.0047
IBD	Body mass index	20935630	anthropometric	European	SNPs from the MHC (chr6 26M~34M) region was removed for this traits	0.012	0.0449	0.268	0.7887	0.1909	0.0096	1.0073	0.0108	0.0018	0.0054
IBD	Body fat	26833246	anthropometric	Mixed	Caution: using this data may yield less robust results due to minor departure of the LD structure; SNPs from the MHC (chr6 26M~34M) region was removed for this traits	0.0555	0.0631	0.8791	0.3794	0.1079	0.0082	0.9025	0.0067	0.0035	0.0051
IBD	Coronary artery disease	26343387	cardiometabolic	Mixed	Caution: using this data may yield less robust results due to minor departure of the LD structure; SNPs from the MHC (chr6 26M~34M) region was removed for this traits	0.047	0.0517	0.9094	0.3631	0.0793	0.0058	1.0452	0.0098	0.0013	0.0058
IBD	Childhood IQ	23358156	education	European	SNPs from the MHC (chr6 26M~34M) region was removed for this traits	0.1292	0.1188	1.0878	0.2767	0.2732	0.044	1.0029	0.0093	-0.0105	0.0064
IBD	Childhood obesity	22484627	anthropometric	European	SNPs from the MHC (chr6 26M~34M) region was removed for this traits	-0.0689	0.0735	-0.9376	0.3485	0.4153	0.0449	0.9255	0.0078	0.004	0.0047
IBD	Cigarettes smoked per day	20418890	smoking_behaviour	European	SNPs from the MHC (chr6 26M~34M) region was removed for this traits	0.1317	0.129	1.0213	0.3071	0.0528	0.016	1.0108	0.0067	-0.0007	0.0046
IBD	Type 2 Diabetes	22885922	glycemic	European	SNPs from the MHC (chr6 26M~34M) region was removed for this traits	-0.0076	0.0721	-0.1058	0.9158	0.0883	0.0096	1.0087	0.0075	0.0043	0.005
IBD	Depressive symptoms	27089181	psychiatric	European	SNPs from the MHC (chr6 26M~34M) region was removed for this traits	0.1163	0.0658	1.7664	0.0773	0.0477	0.004	0.9989	0.0077	0.0073	0.0051
IBD	Eczema	26482879	autoimmune	Mixed	Caution: using this data may yield less robust results due to minor departure of the LD structure; SNPs from the MHC (chr6 26M~34M) region was removed for this traits	0.038	0.1055	0.3602	0.7187	0.068	0.0156	1.0232	0.0077	0.0035	0.0048
IBD	Years of schooling 2016	27225129	education	European	SNPs from the MHC (chr6 26M~34M) region was removed for this traits	-0.108	0.0466	-2.318	0.0204	0.1264	0.0045	0.9298	0.0098	-0.0071	0.0062
IBD	ICV	25607358	brain_volume	European	SNPs from the MHC (chr6 26M~34M) region was removed for this traits	0.0029	0.1123	0.026	0.9793	0.1719	0.0453	1.0033	0.0071	-0.002	0.005
IBD	Mean Accumbens	25607358	brain_volume	European	Caution: using this data may yield results outside bounds due to relative low Z score of the SNP heritability of the trait; SNPs from the MHC (chr6 26M~34M) region was removed for this traits	0.4228	0.1646	2.569	0.0102	0.0891	0.0366	0.9796	0.0063	-0.0143	0.0046
IBD	Mean Caudate	25607358	brain_volume	European	SNPs from the MHC (chr6 26M~34M) region was removed for this traits	0.0285	0.1094	0.2602	0.7947	0.252	0.0363	0.9679	0.006	-0.0052	0.0053
IBD	Mean Hippocampus	25607358	brain_volume	European	SNPs from the MHC (chr6 26M~34M) region was removed for this traits	-0.2256	0.1253	-1.8	0.0719	0.1404	0.0408	0.9884	0.0066	0.0044	0.005
IBD	Mean Pallidum	25607358	brain_volume	European	SNPs from the MHC (chr6 26M~34M) region was removed for this traits	-0.0849	0.1314	-0.6466	0.5179	0.1659	0.0429	0.9765	0.0076	0.0009	0.0058
IBD	Mean Putamen	25607358	brain_volume	European	SNPs from the MHC (chr6 26M~34M) region was removed for this traits	-0.0038	0.0832	-0.0454	0.9638	0.2927	0.048	0.9518	0.0074	-0.006	0.0049
IBD	Mean Thalamus	25607358	brain_volume	European	SNPs from the MHC (chr6 26M~34M) region was removed for this traits	0.0719	0.121	0.5938	0.5526	0.1385	0.0396	0.9803	0.0065	-0.0075	0.0047
IBD	Crohns disease	26192919	autoimmune	European	SNPs from the MHC (chr6 26M~34M) region was removed for this traits	0.6974	0.0611	11.4087	3.782e-30	0.5087	0.0601	1.0207	0.0108	0.021	0.0063
IBD	Inflammatory Bowel Disease (Euro)	26192919	autoimmune	European	SNPs from the MHC (chr6 26M~34M) region was removed for this traits	0.9078	0.0615	14.7704	2.2737e-49	0.3352	0.0339	1.0522	0.0105	0.0333	0.0081
IBD	Ulcerative colitis	26192919	autoimmune	European	SNPs from the MHC (chr6 26M~34M) region was removed for this traits	0.922	0.071	12.9907	1.3814e-38	0.2532	0.0314	1.0495	0.0105	0.0311	0.0079
IBD	Extreme bmi	23563607	anthropometric	European	SNPs from the MHC (chr6 26M~34M) region was removed for this traits	-0.013	0.0721	-0.1806	0.8567	0.6976	0.0578	1.0283	0.0123	0.0032	0.0072
IBD	Forearm Bone mineral density	26367794	bone	Mixed	Caution: using this data may yield results outside bounds due to relative low Z score of the SNP heritability of the trait; using this data may yield less robust results due to minor departure of the LD structure; SNPs from the MHC (chr6 26M~34M) region was removed for this traits	-0.1272	0.2086	-0.6096	0.5421	0.0732	0.0434	1.0149	0.0068	0.0021	0.0052
IBD	Fasting glucose main effect	22581228	glycemic	European	SNPs from the MHC (chr6 26M~34M) region was removed for this traits	-0.0627	0.0804	-0.7804	0.4352	0.0966	0.0189	1.0009	0.01	0.0081	0.005
IBD	Fasting insulin main effect	22581228	glycemic	European	SNPs from the MHC (chr6 26M~34M) region was removed for this traits	-0.0471	0.0892	-0.5279	0.5975	0.0674	0.0095	1.018	0.007	0.007	0.0048
IBD	Fasting proinsulin	20081858	glycemic	European	Caution: using this data may yield results outside bounds due to relative low Z score of the SNP heritability of the trait; SNPs from the MHC (chr6 26M~34M) region was removed for this traits	-0.0374	0.1268	-0.295	0.768	0.189	0.0888	0.981	0.0101	0.0044	0.0051
IBD	Femoral Neck bone mineral density	26367794	bone	Mixed	Caution: using this data may yield less robust results due to minor departure of the LD structure; SNPs from the MHC (chr6 26M~34M) region was removed for this traits	-0.1457	0.0705	-2.0673	0.0387	0.123	0.0149	0.9778	0.0082	0.0052	0.0052
IBD	Urinary albumin-to-creatinine ratio (non-diabetes)	26631737	kidney	European	SNPs from the MHC (chr6 26M~34M) region was removed for this traits	0.1707	0.1196	1.4275	0.1534	0.0522	0.0104	0.996	0.0072	-0.0019	0.0057
IBD	Chronic Kidney Disease	26831199	kidney	Mixed	Caution: using this data may yield less robust results due to minor departure of the LD structure; SNPs from the MHC (chr6 26M~34M) region was removed for this traits	-0.0738	0.1324	-0.5571	0.5774	0.0183	0.0057	1.0164	0.0097	0.0035	0.006
IBD	Serum creatinine (non-diabetes)	26831199	kidney	Mixed	Caution: using this data may yield less robust results due to minor departure of the LD structure; SNPs from the MHC (chr6 26M~34M) region was removed for this traits	0.0691	0.0659	1.0481	0.2946	0.1164	0.0109	0.9753	0.0131	-0.0044	0.0068
IBD	Serum creatinine	26831199	kidney	Mixed	Caution: using this data may yield less robust results due to minor departure of the LD structure; SNPs from the MHC (chr6 26M~34M) region was removed for this traits	0.0974	0.0649	1.5013	0.1333	0.1083	0.0095	0.9738	0.0133	-0.0068	0.0068
IBD	Serum cystatin c	26831199	kidney	Mixed	Caution: using this data may yield less robust results due to minor departure of the LD structure; SNPs from the MHC (chr6 26M~34M) region was removed for this traits	-0.0683	0.0898	-0.7605	0.4469	0.1653	0.0688	0.9648	0.0147	0.0069	0.0054
IBD	Urinary albumin-to-creatinine ratio	26631737	kidney	European	SNPs from the MHC (chr6 26M~34M) region was removed for this traits	0.0852	0.1205	0.7075	0.4793	0.0454	0.0088	0.9962	0.007	0.0009	0.006
IBD	Former vs Current smoker	20418890	smoking_behaviour	European	SNPs from the MHC (chr6 26M~34M) region was removed for this traits	-0.1875	0.0951	-1.9722	0.0486	0.0595	0.0108	1.0035	0.0066	0.0086	0.0043
IBD	Asthma	17611496	autoimmune	European	SNPs from the MHC (chr6 26M~34M) region was removed for this traits	0.0674	0.1386	0.4862	0.6268	0.1146	0.0286	1.0124	0.0087	0.0005	0.0064
IBD	Anorexia Nervosa	24514567	psychiatric	European	SNPs from the MHC (chr6 26M~34M) region was removed for this traits	-0.0386	0.0603	-0.6397	0.5223	0.5266	0.0297	0.9085	0.0072	0.0032	0.0054
IBD	Extreme height	23563607	anthropometric	European	SNPs from the MHC (chr6 26M~34M) region was removed for this traits	0.061	0.0619	0.9858	0.3242	1.2515	0.113	1.0285	0.0188	-0.0008	0.009
IBD	Extreme waist-to-hip ratio	23563607	anthropometric	European	SNPs from the MHC (chr6 26M~34M) region was removed for this traits	0.2343	0.1099	2.1312	0.0331	0.3545	0.0607	0.9785	0.0087	-0.0172	0.0072
IBD	Height_2010	20881960	anthropometric	European	SNPs from the MHC (chr6 26M~34M) region was removed for this traits	0.0388	0.038	1.0221	0.3067	0.287	0.0166	1.0136	0.018	-0.008	0.006
IBD	Obesity class 1	23563607	anthropometric	European	SNPs from the MHC (chr6 26M~34M) region was removed for this traits	0.0299	0.0461	0.6478	0.5171	0.2195	0.0124	1.0129	0.0112	0.0009	0.0061
IBD	Obesity class 2	23563607	anthropometric	European	SNPs from the MHC (chr6 26M~34M) region was removed for this traits	0.0852	0.0633	1.3454	0.1785	0.1871	0.0136	0.9979	0.0102	0.0004	0.0069
IBD	Obesity class 3	23563607	anthropometric	European	SNPs from the MHC (chr6 26M~34M) region was removed for this traits	0.0887	0.0861	1.0303	0.3028	0.1218	0.0147	0.9802	0.009	-0.0036	0.0064
IBD	Overweight	23563607	anthropometric	European	SNPs from the MHC (chr6 26M~34M) region was removed for this traits	0.0003	0.0528	0.005	0.996	0.1108	0.0066	1.0206	0.0093	0.0038	0.0057
IBD	Neo-conscientiousness	21173776	personality	European	Caution: using this data may yield results outside bounds due to relative low Z score of the SNP heritability of the trait; SNPs from the MHC (chr6 26M~34M) region was removed for this traits	0.0597	0.1493	0.4	0.6891	0.0726	0.0307	1.0005	0.0071	-0.0037	0.0049
IBD	Neo-openness to experience	21173776	personality	European	SNPs from the MHC (chr6 26M~34M) region was removed for this traits	-0.0384	0.1221	-0.3145	0.7531	0.1028	0.0264	0.9936	0.0066	-0.0001	0.0049
IBD	HDL cholesterol	20686565	lipids	European	SNPs from the MHC (chr6 26M~34M) region was removed for this traits	0.0051	0.0581	0.0885	0.9295	0.1284	0.0228	1.0568	0.0499	-0.0122	0.006
IBD	Hip circumference	25673412	anthropometric	European	SNPs from the MHC (chr6 26M~34M) region was removed for this traits	-0.0215	0.0534	-0.4018	0.6878	0.1281	0.0057	0.8586	0.0082	0.007	0.0056
IBD	Alzheimers disease	24162737	neurological	European	SNPs from the MHC (chr6 26M~34M) region was removed for this traits	-0.189	0.1309	-1.4435	0.1489	0.0411	0.0232	1.0705	0.0335	0.0083	0.0048
IBD	Infant head circumference	22504419	anthropometric	European	SNPs from the MHC (chr6 26M~34M) region was removed for this traits	0.006	0.1152	0.052	0.9585	0.2303	0.0444	0.9902	0.007	-0.0041	0.0053
IBD	LDL cholesterol	20686565	lipids	European	SNPs from the MHC (chr6 26M~34M) region was removed for this traits	-0.0652	0.0645	-1.0107	0.3122	0.1021	0.0297	1.0542	0.0524	0.0141	0.0057
IBD	Leptin_adjBMI	26833098	hormone	European	SNPs from the MHC (chr6 26M~34M) region was removed for this traits	0.1072	0.0992	1.0814	0.2795	0.0952	0.0186	1.0035	0.0074	0.0024	0.0053
IBD	Leptin_not_adjBMI	26833098	hormone	European	SNPs from the MHC (chr6 26M~34M) region was removed for this traits	0.0791	0.0976	0.8108	0.4175	0.1035	0.0164	0.9908	0.0069	0.0033	0.0055
IBD	Lumbar Spine bone mineral density	26367794	bone	Mixed	Caution: using this data may yield less robust results due to minor departure of the LD structure; SNPs from the MHC (chr6 26M~34M) region was removed for this traits	-0.0708	0.0755	-0.9374	0.3486	0.1272	0.016	0.9807	0.0086	0.0015	0.0054
IBD	2hr glucose adjusted for BMI	20081857	glycemic	European	Caution: using this data may yield results outside bounds due to relative low Z score of the SNP heritability of the trait; SNPs from the MHC (chr6 26M~34M) region was removed for this traits	0.1067	0.1434	0.7443	0.4567	0.1008	0.0353	0.9938	0.0069	-0.0103	0.005
IBD	HbA1C	20858683	glycemic	European	SNPs from the MHC (chr6 26M~34M) region was removed for this traits	0.0944	0.1023	0.9233	0.3558	0.0646	0.0119	1.0003	0.0075	0.0028	0.0046
IBD	HOMA-B	20081858	glycemic	European	SNPs from the MHC (chr6 26M~34M) region was removed for this traits	-0.0222	0.1052	-0.2108	0.833	0.0887	0.0138	0.9899	0.0068	0.0034	0.0054
IBD	HOMA-IR	20081858	glycemic	European	SNPs from the MHC (chr6 26M~34M) region was removed for this traits	-0.0711	0.1081	-0.6576	0.5108	0.0669	0.0128	1.0046	0.0066	0.0066	0.0049
IBD	Age at Menarche	25231870	reproductive	European	SNPs from the MHC (chr6 26M~34M) region was removed for this traits	0.0186	0.0476	0.3901	0.6965	0.2034	0.0101	0.9497	0.0119	-0.0019	0.0057
IBD	Age at Menopause	26414677	reproductive	European	SNPs from the MHC (chr6 26M~34M) region was removed for this traits	0.0466	0.0669	0.6957	0.4866	0.1352	0.0159	0.9908	0.0143	-0.0112	0.0056
IBD	Heart rate	23583979	haemotological	Mixed	Caution: using this data may yield less robust results due to minor departure of the LD structure; SNPs from the MHC (chr6 26M~34M) region was removed for this traits	0.0429	0.0637	0.6728	0.501	0.0852	0.01	1.0111	0.0094	-0.005	0.005
IBD	Serumurate overweight	25811787	uric_acid	European	Caution: using this data may yield results outside bounds due to relative low Z score of the SNP heritability of the trait; SNPs from the MHC (chr6 26M~34M) region was removed for this traits	0.0366	0.079	0.4627	0.6436	0.5267	0.2343	0.9687	0.0212	-0.0073	0.0047
IBD	Mean platelet volume	22139419	haemotological	European	SNPs from the MHC (chr6 26M~34M) region was removed for this traits	0.0677	0.0786	0.8608	0.3893	0.3237	0.0508	0.9797	0.0102	-0.0017	0.0056
IBD	Neuroticism	27089181	personality	European	SNPs from the MHC (chr6 26M~34M) region was removed for this traits	0.0464	0.0558	0.8321	0.4054	0.0909	0.0076	0.9833	0.0124	0.0073	0.0059
IBD	Attention deficit hyperactivity disorder	20732625	psychiatric	European	Caution: using this data may yield results outside bounds due to relative low Z score of the SNP heritability of the trait; SNPs from the MHC (chr6 26M~34M) region was removed for this traits	0.1263	0.1582	0.7983	0.4247	0.249	0.0925	1.0066	0.0066	0.0014	0.0048
IBD	Bipolar disorder	21926972	psychiatric	European	SNPs from the MHC (chr6 26M~34M) region was removed for this traits	0.0505	0.073	0.6917	0.4891	0.4349	0.0376	1.0224	0.0079	0.0017	0.0053
IBD	PGC cross-disorder analysis	23453885	psychiatric	European	SNPs from the MHC (chr6 26M~34M) region was removed for this traits	0.0972	0.0746	1.3036	0.1924	0.1733	0.0133	1.0133	0.0119	-0.0046	0.0078
IBD	Major depressive disorder	22472876	psychiatric	European	SNPs from the MHC (chr6 26M~34M) region was removed for this traits	0.1367	0.1063	1.2861	0.1984	0.1701	0.0259	1.0058	0.0065	0.0027	0.0055
IBD	Autism spectrum disorder	0	psychiatric	European	SNPs from the MHC (chr6 26M~34M) region was removed for this traits	-0.0553	0.0722	-0.7667	0.4433	0.4555	0.0509	0.9655	0.0069	-0.001	0.0049
IBD	Parkinsons disease	19915575	neurological	European	SNPs from the MHC (chr6 26M~34M) region was removed for this traits	0.0833	0.0878	0.9497	0.3423	0.3814	0.1211	1.126	0.0091	-0.0037	0.0047
IBD	Platelet count	22139419	haemotological	European	SNPs from the MHC (chr6 26M~34M) region was removed for this traits	-0.0978	0.0674	-1.4518	0.1466	0.1191	0.0113	0.9861	0.0087	0.0108	0.005
IBD	Rheumatoid Arthritis	24390342	autoimmune	European	SNPs from the MHC (chr6 26M~34M) region was removed for this traits	0.1203	0.063	1.9102	0.0561	0.1608	0.0291	1.0222	0.0175	0.0027	0.0051
IBD	Schizophrenia	25056061	psychiatric	Mixed	Caution: using this data may yield less robust results due to minor departure of the LD structure; SNPs from the MHC (chr6 26M~34M) region was removed for this traits	0.0296	0.0448	0.6595	0.5095	0.4618	0.0202	1.0502	0.0133	-0.0046	0.0072
IBD	College completion	23722424	education	European	SNPs from the MHC (chr6 26M~34M) region was removed for this traits	-0.0961	0.0716	-1.3416	0.1797	0.078	0.0056	1.0245	0.0086	-0.0024	0.006
IBD	Acetoacetate	27005778	metabolites	European	Caution: using this data may yield results outside bounds due to relative low Z score of the SNP heritability of the trait; SNPs from the MHC (chr6 26M~34M) region was removed for this traits	-0.0906	0.1386	-0.6536	0.5134	0.0739	0.0305	0.9797	0.0075	-0.001	0.0048
IBD	Acetate	27005778	metabolites	European	Caution: using this data may yield results outside bounds due to relative low Z score of the SNP heritability of the trait; SNPs from the MHC (chr6 26M~34M) region was removed for this traits	0.015	0.1464	0.1024	0.9184	0.0512	0.0185	1.0029	0.007	-0.0067	0.0051
IBD	Alanine	27005778	metabolites	European	SNPs from the MHC (chr6 26M~34M) region was removed for this traits	0.1507	0.1157	1.3017	0.193	0.0912	0.0268	1.0084	0.0074	-0.0059	0.0049
IBD	Albumin	27005778	metabolites	European	Caution: using this data may yield results outside bounds due to relative low Z score of the SNP heritability of the trait; SNPs from the MHC (chr6 26M~34M) region was removed for this traits	0.3067	0.1781	1.7223	0.085	0.0634	0.0257	0.9879	0.0071	-0.0107	0.005
IBD	Apolipoprotein A-I	27005778	metabolites	European	SNPs from the MHC (chr6 26M~34M) region was removed for this traits	0.0603	0.1579	0.3821	0.7024	0.0744	0.0263	1.0037	0.0106	-0.002	0.0051
IBD	Apolipoprotein B	27005778	metabolites	European	SNPs from the MHC (chr6 26M~34M) region was removed for this traits	0.0656	0.129	0.5087	0.611	0.0824	0.0415	1.0086	0.0155	0.0051	0.0053
IBD	Ratio of bisallylic groups to double bonds	27005778	metabolites	European	Caution: using this data may yield results outside bounds due to relative low Z score of the SNP heritability of the trait; SNPs from the MHC (chr6 26M~34M) region was removed for this traits	-0.0387	0.0786	-0.4931	0.6219	0.2951	0.1039	0.9771	0.0088	-0.0022	0.0045
IBD	Ratio of bisallylic groups to total fatty acids	27005778	metabolites	European	Caution: using this data may yield results outside bounds due to relative low Z score of the SNP heritability of the trait; SNPs from the MHC (chr6 26M~34M) region was removed for this traits	0.0162	0.0824	0.1973	0.8436	0.2703	0.0945	0.9862	0.0079	-0.0048	0.0047
IBD	Average number of methylene groups per a double bond	27005778	metabolites	European	Caution: using this data may yield results outside bounds due to relative low Z score of the SNP heritability of the trait; SNPs from the MHC (chr6 26M~34M) region was removed for this traits	-0.066	0.0956	-0.6904	0.4899	0.1979	0.0769	0.9962	0.0081	0.0077	0.0049
IBD	Citrate	27005778	metabolites	European	SNPs from the MHC (chr6 26M~34M) region was removed for this traits	-0.0694	0.1189	-0.5835	0.5596	0.0698	0.0219	1.0132	0.0075	-0.0037	0.0046
IBD	Creatinine	27005778	metabolites	European	SNPs from the MHC (chr6 26M~34M) region was removed for this traits	-0.0782	0.106	-0.7377	0.4607	0.1128	0.0256	1.0134	0.008	-0.0074	0.0049
IBD	Average number of double bonds in a fatty acid chain	27005778	metabolites	European	SNPs from the MHC (chr6 26M~34M) region was removed for this traits	0.0212	0.0912	0.2324	0.8162	0.1681	0.0532	1.0024	0.0076	-0.0066	0.0047
IBD	22:6 docosahexaenoic acid	27005778	metabolites	European	SNPs from the MHC (chr6 26M~34M) region was removed for this traits	0.0578	0.1296	0.4459	0.6556	0.1309	0.0377	0.9951	0.0076	-0.0035	0.0047
IBD	Free cholesterol to esterified cholesterol ratio	27005778	metabolites	European	Caution: using this data may yield results outside bounds due to relative low Z score of the SNP heritability of the trait; SNPs from the MHC (chr6 26M~34M) region was removed for this traits	0.3435	0.2643	1.2998	0.1937	0.0556	0.0518	1.0133	0.0118	-0.0038	0.0053
IBD	Description of average fatty acid chain length; not actual carbon number	27005778	metabolites	European	SNPs from the MHC (chr6 26M~34M) region was removed for this traits	0.0191	0.1584	0.1206	0.904	0.0946	0.0369	0.9842	0.0073	-0.0066	0.005
IBD	Omega-3 fatty acids	27005778	metabolites	European	SNPs from the MHC (chr6 26M~34M) region was removed for this traits	0.0642	0.1146	0.5601	0.5754	0.1493	0.043	0.9918	0.008	-0.0052	0.0048
IBD	Omega-9 and saturated fatty acids	27005778	metabolites	European	Caution: using this data may yield results outside bounds due to relative low Z score of the SNP heritability of the trait; SNPs from the MHC (chr6 26M~34M) region was removed for this traits	0.2059	0.153	1.3454	0.1785	0.0977	0.0459	0.9922	0.0085	-0.0022	0.0051
IBD	Free cholesterol	27005778	metabolites	European	Caution: using this data may yield results outside bounds due to relative low Z score of the SNP heritability of the trait; SNPs from the MHC (chr6 26M~34M) region was removed for this traits	0.4119	0.2474	1.6651	0.0959	0.0617	0.0405	1.0243	0.0104	-0.0058	0.0053
IBD	Glucose	27005778	metabolites	European	SNPs from the MHC (chr6 26M~34M) region was removed for this traits	0.0924	0.1287	0.718	0.4728	0.0848	0.0215	0.9965	0.0068	-0.0021	0.005
IBD	Glutamine	27005778	metabolites	European	SNPs from the MHC (chr6 26M~34M) region was removed for this traits	-0.1702	0.1467	-1.16	0.2461	0.0641	0.0216	1.0176	0.0079	-9.4432e-05	0.0052
IBD	Glycoprotein acetyls; mainly a1-acid glycoprotein	27005778	metabolites	European	SNPs from the MHC (chr6 26M~34M) region was removed for this traits	0.2088	0.1178	1.772	0.0764	0.1056	0.0289	0.9834	0.0066	0.0019	0.0048
IBD	Total cholesterol in HDL	27005778	metabolites	European	SNPs from the MHC (chr6 26M~34M) region was removed for this traits	0.0751	0.1185	0.6337	0.5263	0.0914	0.0257	1.0065	0.0119	-0.0065	0.0048
IBD	Mean diameter for HDL particles	27005778	metabolites	European	SNPs from the MHC (chr6 26M~34M) region was removed for this traits	-0.046	0.1001	-0.4596	0.6458	0.1145	0.029	1.0093	0.0201	-0.001	0.0045
IBD	Total cholesterol in IDL	27005778	metabolites	European	SNPs from the MHC (chr6 26M~34M) region was removed for this traits	0.1345	0.177	0.7596	0.4475	0.0627	0.0489	1.0225	0.0209	0.0006	0.0055
IBD	Free cholesterol in IDL	27005778	metabolites	European	SNPs from the MHC (chr6 26M~34M) region was removed for this traits	0.0844	0.1613	0.5231	0.6009	0.0622	0.0443	1.0242	0.0213	0.0017	0.0055
IBD	Total lipids in IDL	27005778	metabolites	European	SNPs from the MHC (chr6 26M~34M) region was removed for this traits	0.1156	0.1668	0.693	0.4883	0.0668	0.0467	1.0218	0.0196	0.0013	0.0055
IBD	Concentration of IDL particles	27005778	metabolites	European	SNPs from the MHC (chr6 26M~34M) region was removed for this traits	0.1137	0.1613	0.7047	0.481	0.0696	0.0448	1.0203	0.0186	0.0017	0.0054
IBD	Phospholipids in IDL	27005778	metabolites	European	SNPs from the MHC (chr6 26M~34M) region was removed for this traits	0.0802	0.1679	0.4776	0.6329	0.0548	0.0434	1.0239	0.0203	0.0028	0.0054
IBD	Triglycerides in IDL	27005778	metabolites	European	SNPs from the MHC (chr6 26M~34M) region was removed for this traits	0.0209	0.109	0.1917	0.848	0.1101	0.0362	1.0086	0.0153	0.0046	0.005
IBD	Isoleucine	27005778	metabolites	European	SNPs from the MHC (chr6 26M~34M) region was removed for this traits	-0.0461	0.1224	-0.3766	0.7065	0.0672	0.0236	0.9966	0.0069	0.005	0.0047
IBD	Total cholesterol in large HDL	27005778	metabolites	European	SNPs from the MHC (chr6 26M~34M) region was removed for this traits	0.0383	0.1015	0.3767	0.7064	0.1021	0.0266	1.0066	0.0148	-0.0069	0.0047
IBD	Cholesterol esters in large HDL	27005778	metabolites	European	SNPs from the MHC (chr6 26M~34M) region was removed for this traits	0.0276	0.098	0.2815	0.7783	0.1194	0.0288	1.0013	0.0145	-0.0053	0.0045
IBD	Free cholesterol in large HDL	27005778	metabolites	European	SNPs from the MHC (chr6 26M~34M) region was removed for this traits	0.0277	0.1	0.277	0.7818	0.1036	0.0267	1.0082	0.0147	-0.0069	0.0048
IBD	Total lipids in large HDL	27005778	metabolites	European	SNPs from the MHC (chr6 26M~34M) region was removed for this traits	0.0366	0.0962	0.3801	0.7039	0.128	0.0293	1.0007	0.0155	-0.0058	0.0045
IBD	Concentration of large HDL particles	27005778	metabolites	European	SNPs from the MHC (chr6 26M~34M) region was removed for this traits	0.0378	0.096	0.394	0.6936	0.1301	0.0293	0.9995	0.0157	-0.0055	0.0045
IBD	Phospholipids in large HDL	27005778	metabolites	European	SNPs from the MHC (chr6 26M~34M) region was removed for this traits	0.0517	0.0991	0.5222	0.6015	0.1258	0.0296	0.998	0.0146	-0.0057	0.0045
IBD	Total cholesterol in large LDL	27005778	metabolites	European	SNPs from the MHC (chr6 26M~34M) region was removed for this traits	0.0792	0.1697	0.4666	0.6408	0.0571	0.0487	1.0189	0.0241	0.0032	0.0057
IBD	Cholesterol esters in large LDL	27005778	metabolites	European	SNPs from the MHC (chr6 26M~34M) region was removed for this traits	0.1564	0.1714	0.9125	0.3615	0.0693	0.0538	1.0155	0.0231	-0.0002	0.0056
IBD	Free cholesterol in large LDL	27005778	metabolites	European	SNPs from the MHC (chr6 26M~34M) region was removed for this traits	0.0557	0.1759	0.317	0.7513	0.0553	0.0508	1.0213	0.0252	0.0038	0.0058
IBD	Total lipids in large LDL	27005778	metabolites	European	SNPs from the MHC (chr6 26M~34M) region was removed for this traits	0.152	0.1742	0.873	0.3827	0.0679	0.0543	1.0176	0.0233	0.0005	0.0056
IBD	Concentration of large LDL particles	27005778	metabolites	European	SNPs from the MHC (chr6 26M~34M) region was removed for this traits	0.1434	0.1708	0.8392	0.4014	0.0688	0.053	1.0186	0.0225	0.0011	0.0056
IBD	Phospholipids in large LDL	27005778	metabolites	European	SNPs from the MHC (chr6 26M~34M) region was removed for this traits	0.0714	0.1725	0.4139	0.679	0.0552	0.0463	1.0208	0.0226	0.0041	0.0056
IBD	Total cholesterol in large VLDL	27005778	metabolites	European	SNPs from the MHC (chr6 26M~34M) region was removed for this traits	0.0448	0.0913	0.4904	0.6238	0.1234	0.0291	0.9883	0.0069	0.0059	0.0047
IBD	Cholesterol esters in large VLDL	27005778	metabolites	European	SNPs from the MHC (chr6 26M~34M) region was removed for this traits	-0.0612	0.0833	-0.7342	0.4628	0.1718	0.0349	0.9745	0.0074	0.0078	0.0045
IBD	Free cholesterol in large VLDL	27005778	metabolites	European	SNPs from the MHC (chr6 26M~34M) region was removed for this traits	0.0679	0.09	0.7545	0.4505	0.1288	0.0301	0.986	0.0068	0.005	0.0048
IBD	Total lipids in large VLDL	27005778	metabolites	European	SNPs from the MHC (chr6 26M~34M) region was removed for this traits	0.0104	0.093	0.1122	0.9106	0.1477	0.0312	0.9819	0.0073	0.0044	0.0048
IBD	Concentration of large VLDL particles	27005778	metabolites	European	SNPs from the MHC (chr6 26M~34M) region was removed for this traits	-0.0096	0.0959	-0.1	0.9204	0.1401	0.0345	0.9705	0.0076	0.006	0.0048
IBD	Phospholipids in large VLDL	27005778	metabolites	European	SNPs from the MHC (chr6 26M~34M) region was removed for this traits	0.0175	0.0953	0.1839	0.8541	0.1225	0.031	0.9866	0.0072	0.0053	0.005
IBD	Triglycerides in large VLDL	27005778	metabolites	European	SNPs from the MHC (chr6 26M~34M) region was removed for this traits	-0.0025	0.095	-0.0264	0.9789	0.1186	0.0291	0.9856	0.0071	0.0045	0.0047
IBD	18:2 linoleic acid (LA)	27005778	metabolites	European	SNPs from the MHC (chr6 26M~34M) region was removed for this traits	0.1567	0.1424	1.0999	0.2714	0.1245	0.0503	1.0033	0.0096	-0.0029	0.0053
IBD	Total cholesterol in LDL	27005778	metabolites	European	SNPs from the MHC (chr6 26M~34M) region was removed for this traits	0.0766	0.1627	0.4711	0.6375	0.0625	0.0524	1.0167	0.0251	0.0033	0.0056
IBD	Mean diameter for LDL particles	27005778	metabolites	European	Caution: using this data may yield results outside bounds due to relative low Z score of the SNP heritability of the trait; SNPs from the MHC (chr6 26M~34M) region was removed for this traits	0.1045	0.1646	0.6345	0.5257	0.0497	0.0257	0.9992	0.012	-0.0037	0.0045
IBD	Leucine	27005778	metabolites	European	Caution: using this data may yield results outside bounds due to relative low Z score of the SNP heritability of the trait; SNPs from the MHC (chr6 26M~34M) region was removed for this traits	0.0048	0.1662	0.0287	0.9771	0.0437	0.0208	1.0103	0.0069	-0.0003	0.005
IBD	Total cholesterol in medium HDL	27005778	metabolites	European	Caution: using this data may yield results outside bounds due to relative low Z score of the SNP heritability of the trait; SNPs from the MHC (chr6 26M~34M) region was removed for this traits	0.0975	0.1511	0.6449	0.519	0.055	0.0251	0.9987	0.0092	-0.0046	0.0048
IBD	Cholesterol esters in medium HDL	27005778	metabolites	European	Caution: using this data may yield results outside bounds due to relative low Z score of the SNP heritability of the trait; SNPs from the MHC (chr6 26M~34M) region was removed for this traits	0.1962	0.1638	1.1977	0.231	0.0546	0.0283	1.0007	0.0091	-0.0056	0.0047
IBD	Free cholesterol in medium HDL	27005778	metabolites	European	SNPs from the MHC (chr6 26M~34M) region was removed for this traits	0.0695	0.1465	0.4744	0.6352	0.0686	0.0231	0.9967	0.0082	-0.0035	0.0051
IBD	Total lipids in medium HDL	27005778	metabolites	European	Caution: using this data may yield results outside bounds due to relative low Z score of the SNP heritability of the trait; SNPs from the MHC (chr6 26M~34M) region was removed for this traits	0.1658	0.1608	1.0311	0.3025	0.0622	0.0258	0.9958	0.0081	-0.0044	0.0048
IBD	Concentration of medium HDL particles	27005778	metabolites	European	Caution: using this data may yield results outside bounds due to relative low Z score of the SNP heritability of the trait; SNPs from the MHC (chr6 26M~34M) region was removed for this traits	0.1514	0.157	0.9647	0.3347	0.0664	0.0256	0.994	0.0078	-0.0038	0.0048
IBD	Phospholipids in medium HDL	27005778	metabolites	European	SNPs from the MHC (chr6 26M~34M) region was removed for this traits	0.088	0.1485	0.5924	0.5536	0.0687	0.0231	0.9939	0.0079	-0.0028	0.0051
IBD	Total cholesterol in medium LDL	27005778	metabolites	European	SNPs from the MHC (chr6 26M~34M) region was removed for this traits	0.0827	0.1578	0.5241	0.6002	0.0635	0.0486	1.0154	0.0232	0.0022	0.0055
IBD	Cholesterol esters in medium LDL	27005778	metabolites	European	SNPs from the MHC (chr6 26M~34M) region was removed for this traits	0.1336	0.1597	0.837	0.4026	0.0754	0.0521	1.0122	0.022	0.0003	0.0056
IBD	Total lipids in medium LDL	27005778	metabolites	European	SNPs from the MHC (chr6 26M~34M) region was removed for this traits	0.134	0.1589	0.8431	0.3992	0.0764	0.0522	1.0118	0.0218	0.0012	0.0056
IBD	Concentration of medium LDL particles	27005778	metabolites	European	SNPs from the MHC (chr6 26M~34M) region was removed for this traits	0.1282	0.1599	0.8018	0.4226	0.0752	0.0509	1.0132	0.021	0.0019	0.0055
IBD	Phospholipids in medium LDL	27005778	metabolites	European	SNPs from the MHC (chr6 26M~34M) region was removed for this traits	0.0686	0.1496	0.4588	0.6464	0.0692	0.0434	1.0101	0.0198	0.0031	0.0054
IBD	Total cholesterol in medium VLDL	27005778	metabolites	European	SNPs from the MHC (chr6 26M~34M) region was removed for this traits	0.0414	0.0853	0.4859	0.6271	0.1302	0.0365	0.9891	0.0081	0.0028	0.0048
IBD	Cholesterol esters in medium VLDL	27005778	metabolites	European	SNPs from the MHC (chr6 26M~34M) region was removed for this traits	0.0641	0.0886	0.7231	0.4696	0.1575	0.0397	0.9835	0.0084	0.0015	0.0049
IBD	Free cholesterol in medium VLDL	27005778	metabolites	European	SNPs from the MHC (chr6 26M~34M) region was removed for this traits	0.0276	0.0867	0.3189	0.7498	0.1191	0.0341	0.9916	0.0073	0.0037	0.0047
IBD	Total lipids in medium VLDL	27005778	metabolites	European	SNPs from the MHC (chr6 26M~34M) region was removed for this traits	0.0562	0.0855	0.657	0.5112	0.1511	0.0365	0.9811	0.0075	0.0008	0.0047
IBD	Concentration of medium VLDL particles	27005778	metabolites	European	SNPs from the MHC (chr6 26M~34M) region was removed for this traits	-0.0194	0.0894	-0.2166	0.8286	0.1578	0.0377	0.9771	0.0079	0.0034	0.0048
IBD	Phospholipids in medium VLDL	27005778	metabolites	European	SNPs from the MHC (chr6 26M~34M) region was removed for this traits	0.0156	0.088	0.1767	0.8598	0.1185	0.0339	0.9927	0.0072	0.0035	0.0047
IBD	Triglycerides in medium VLDL	27005778	metabolites	European	SNPs from the MHC (chr6 26M~34M) region was removed for this traits	0.0388	0.0952	0.4079	0.6834	0.1032	0.0304	0.9956	0.0068	0.0016	0.0047
IBD	Mono-unsaturated fatty acids	27005778	metabolites	European	Caution: using this data may yield results outside bounds due to relative low Z score of the SNP heritability of the trait; SNPs from the MHC (chr6 26M~34M) region was removed for this traits	0.1764	0.1408	1.2534	0.2101	0.118	0.0449	0.9838	0.0085	-0.0013	0.0052
IBD	Phenylalanine	27005778	metabolites	European	Caution: using this data may yield results outside bounds due to relative low Z score of the SNP heritability of the trait; SNPs from the MHC (chr6 26M~34M) region was removed for this traits	0.2796	0.1536	1.8205	0.0687	0.058	0.0219	1.003	0.0069	0.0005	0.0044
IBD	Total lipids in small HDL	27005778	metabolites	European	Caution: using this data may yield results outside bounds due to relative low Z score of the SNP heritability of the trait; SNPs from the MHC (chr6 26M~34M) region was removed for this traits	0.1587	0.162	0.9794	0.3274	0.0569	0.0271	1.0011	0.0074	-0.0028	0.0049
IBD	Triglycerides in small HDL	27005778	metabolites	European	Caution: using this data may yield results outside bounds due to relative low Z score of the SNP heritability of the trait; SNPs from the MHC (chr6 26M~34M) region was removed for this traits	0.0644	0.1224	0.5259	0.5989	0.072	0.0284	0.9956	0.0091	0.0025	0.005
IBD	Total cholesterol in small LDL	27005778	metabolites	European	SNPs from the MHC (chr6 26M~34M) region was removed for this traits	0.1325	0.1579	0.8392	0.4014	0.0667	0.0464	1.0175	0.0202	0.002	0.0054
IBD	Total lipids in small LDL	27005778	metabolites	European	SNPs from the MHC (chr6 26M~34M) region was removed for this traits	0.1109	0.1495	0.7416	0.4583	0.0832	0.0469	1.0089	0.018	0.0034	0.0055
IBD	Concentration of small LDL particles	27005778	metabolites	European	SNPs from the MHC (chr6 26M~34M) region was removed for this traits	0.0869	0.141	0.6163	0.5377	0.0918	0.0447	1.0073	0.0161	0.0035	0.0055
IBD	Total cholesterol in small VLDL	27005778	metabolites	European	SNPs from the MHC (chr6 26M~34M) region was removed for this traits	0.0517	0.1113	0.4644	0.6424	0.0893	0.0333	1.0055	0.0101	0.0033	0.0048
IBD	Free cholesterol in small VLDL	27005778	metabolites	European	SNPs from the MHC (chr6 26M~34M) region was removed for this traits	-0.012	0.0959	-0.1254	0.9002	0.1129	0.0354	0.9986	0.0093	0.0037	0.0049
IBD	Total lipids in small VLDL	27005778	metabolites	European	SNPs from the MHC (chr6 26M~34M) region was removed for this traits	0.0502	0.0864	0.5811	0.5612	0.1516	0.039	0.9883	0.0087	0.002	0.0048
IBD	Concentration of small VLDL particles	27005778	metabolites	European	SNPs from the MHC (chr6 26M~34M) region was removed for this traits	0.0344	0.0839	0.4099	0.6819	0.159	0.0394	0.986	0.0086	0.0024	0.0049
IBD	Phospholipids in small VLDL	27005778	metabolites	European	SNPs from the MHC (chr6 26M~34M) region was removed for this traits	0.0331	0.0911	0.3637	0.7161	0.1201	0.0367	0.9959	0.009	0.0023	0.0048
IBD	Triglycerides in small VLDL	27005778	metabolites	European	SNPs from the MHC (chr6 26M~34M) region was removed for this traits	-0.0328	0.0851	-0.3858	0.6996	0.1265	0.0357	0.9905	0.0083	0.0042	0.0047
IBD	Serum total cholesterol	27005778	metabolites	European	Caution: using this data may yield results outside bounds due to relative low Z score of the SNP heritability of the trait; SNPs from the MHC (chr6 26M~34M) region was removed for this traits	0.1417	0.1729	0.8193	0.4126	0.0591	0.0401	1.024	0.0158	0.0003	0.0054
IBD	Serum total triglycerides	27005778	metabolites	European	SNPs from the MHC (chr6 26M~34M) region was removed for this traits	0.0373	0.0826	0.4519	0.6514	0.1343	0.0369	0.9873	0.0081	0.0036	0.0048
IBD	Tyrosine	27005778	metabolites	European	Caution: using this data may yield results outside bounds due to relative low Z score of the SNP heritability of the trait; SNPs from the MHC (chr6 26M~34M) region was removed for this traits	0.0254	0.1142	0.222	0.8243	0.0777	0.0287	0.9981	0.0075	0.0011	0.0046
IBD	Valine	27005778	metabolites	European	SNPs from the MHC (chr6 26M~34M) region was removed for this traits	0.009	0.1413	0.0637	0.9492	0.0566	0.0196	1.0176	0.0071	-0.0033	0.0049
IBD	Mean diameter for VLDL particles	27005778	metabolites	European	SNPs from the MHC (chr6 26M~34M) region was removed for this traits	0.0005	0.0859	0.0053	0.9958	0.1358	0.0352	0.9895	0.0091	0.002	0.0046
IBD	Total cholesterol in very large HDL	27005778	metabolites	European	Caution: using this data may yield results outside bounds due to relative low Z score of the SNP heritability of the trait; SNPs from the MHC (chr6 26M~34M) region was removed for this traits	-0.0842	0.2223	-0.3786	0.705	0.0277	0.0226	1.014	0.0118	0.0013	0.0049
IBD	Free cholesterol in very large HDL	27005778	metabolites	European	Caution: using this data may yield results outside bounds due to relative low Z score of the SNP heritability of the trait; SNPs from the MHC (chr6 26M~34M) region was removed for this traits	-0.0877	0.1761	-0.4979	0.6186	0.0411	0.0249	1.016	0.0144	-0.0002	0.0048
IBD	Total lipids in very large HDL	27005778	metabolites	European	Caution: using this data may yield results outside bounds due to relative low Z score of the SNP heritability of the trait; SNPs from the MHC (chr6 26M~34M) region was removed for this traits	-0.047	0.1666	-0.2821	0.7778	0.053	0.0266	1.0172	0.0153	-0.0011	0.0048
IBD	Concentration of very large HDL particles	27005778	metabolites	European	Caution: using this data may yield results outside bounds due to relative low Z score of the SNP heritability of the trait; SNPs from the MHC (chr6 26M~34M) region was removed for this traits	-0.0804	0.1489	-0.5398	0.5893	0.0595	0.0264	1.0028	0.0158	3.3871e-08	0.0046
IBD	Phospholipids in very large HDL	27005778	metabolites	European	SNPs from the MHC (chr6 26M~34M) region was removed for this traits	-0.0294	0.1175	-0.2501	0.8025	0.0867	0.0292	1.0084	0.0178	-0.0032	0.0045
IBD	Triglycerides in very large HDL	27005778	metabolites	European	Caution: using this data may yield results outside bounds due to relative low Z score of the SNP heritability of the trait; SNPs from the MHC (chr6 26M~34M) region was removed for this traits	0.0697	0.1208	0.5768	0.564	0.0819	0.0265	1.0143	0.0291	-5.8646e-05	0.0044
IBD	Total lipids in very large VLDL	27005778	metabolites	European	SNPs from the MHC (chr6 26M~34M) region was removed for this traits	0.0777	0.0904	0.8586	0.3905	0.1446	0.0305	0.9753	0.0074	0.005	0.0046
IBD	Concentration of very large VLDL particles	27005778	metabolites	European	SNPs from the MHC (chr6 26M~34M) region was removed for this traits	0.0398	0.1025	0.388	0.698	0.1307	0.0304	0.9813	0.0075	0.0053	0.005
IBD	Phospholipids in very large VLDL	27005778	metabolites	European	SNPs from the MHC (chr6 26M~34M) region was removed for this traits	0.1135	0.0981	1.1569	0.2473	0.1103	0.0283	0.9839	0.0069	0.0064	0.0049
IBD	Triglycerides in very large VLDL	27005778	metabolites	European	SNPs from the MHC (chr6 26M~34M) region was removed for this traits	0.0683	0.0897	0.7614	0.4464	0.1251	0.0294	0.9785	0.007	0.0039	0.0047
IBD	Total lipids in very small VLDL	27005778	metabolites	European	SNPs from the MHC (chr6 26M~34M) region was removed for this traits	0.0372	0.1134	0.3279	0.743	0.1074	0.0375	1.009	0.0128	0.0024	0.0049
IBD	Concentration of very small VLDL particles	27005778	metabolites	European	SNPs from the MHC (chr6 26M~34M) region was removed for this traits	0.0339	0.1085	0.3125	0.7547	0.1193	0.0372	1.0034	0.0124	0.0021	0.005
IBD	Phospholipids in very small VLDL	27005778	metabolites	European	SNPs from the MHC (chr6 26M~34M) region was removed for this traits	0.0794	0.1277	0.6221	0.5338	0.0822	0.0388	1.0158	0.0158	0.0009	0.005
IBD	Triglycerides in very small VLDL	27005778	metabolites	European	SNPs from the MHC (chr6 26M~34M) region was removed for this traits	0.0084	0.0886	0.0953	0.9241	0.1481	0.0389	0.9937	0.0102	0.0037	0.0049
IBD	Total lipids in chylomicrons and largest VLDL particles	27005778	metabolites	European	SNPs from the MHC (chr6 26M~34M) region was removed for this traits	0.1036	0.0994	1.043	0.297	0.1283	0.0287	0.9867	0.0072	0.0056	0.0048
IBD	Concentration of chylomicrons and largest VLDL particles	27005778	metabolites	European	SNPs from the MHC (chr6 26M~34M) region was removed for this traits	0.0896	0.1032	0.8682	0.3853	0.1243	0.0274	0.9855	0.0069	0.0044	0.0049
IBD	Phospholipids in chylomicrons and largest VLDL particles	27005778	metabolites	European	SNPs from the MHC (chr6 26M~34M) region was removed for this traits	0.1152	0.0953	1.2085	0.2269	0.1008	0.0271	0.9833	0.0073	0.0048	0.0048
IBD	Triglycerides in chylomicrons and largest VLDL particles	27005778	metabolites	European	SNPs from the MHC (chr6 26M~34M) region was removed for this traits	0.0574	0.1039	0.5519	0.581	0.0959	0.0273	0.9889	0.0072	0.0046	0.005
IBD	Subjective well being	27089181	psychiatric	European	SNPs from the MHC (chr6 26M~34M) region was removed for this traits	-0.0486	0.0694	-0.7004	0.4837	0.0253	0.0021	1.0009	0.0076	0.0022	0.0051
IBD	Ever vs never smoked	20418890	smoking_behaviour	European	SNPs from the MHC (chr6 26M~34M) region was removed for this traits	0.0694	0.0726	0.9552	0.3395	0.0732	0.0066	0.9995	0.0063	0.0047	0.0046
IBD	Triglycerides	20686565	lipids	European	SNPs from the MHC (chr6 26M~34M) region was removed for this traits	-0.0538	0.046	-1.169	0.2424	0.1675	0.0285	0.969	0.0171	0.0138	0.0052
IBD	Total Cholesterol	20686565	lipids	European	SNPs from the MHC (chr6 26M~34M) region was removed for this traits	-0.0622	0.0562	-1.1079	0.2679	0.1323	0.0244	1.023	0.0374	0.0113	0.0058
IBD	Lung cancer (all)	24880342	cancer	European	SNPs from the MHC (chr6 26M~34M) region was removed for this traits	-0.0087	0.1023	-0.085	0.9323	0.1308	0.0306	1.0064	0.0084	-0.0014	0.0054
IBD	Lung cancer (squamous cell)	24880342	cancer	European	Caution: using this data may yield results outside bounds due to relative low Z score of the SNP heritability of the trait; SNPs from the MHC (chr6 26M~34M) region was removed for this traits	0.1144	0.1394	0.8209	0.4117	0.0495	0.0193	1.0077	0.0068	-0.0049	0.0048
IBD	Waist circumference	25673412	anthropometric	European	SNPs from the MHC (chr6 26M~34M) region was removed for this traits	0.016	0.0497	0.3223	0.7472	0.1224	0.0049	0.8423	0.0084	0.005	0.0055
IBD	Waist-to-hip ratio	25673412	anthropometric	European	SNPs from the MHC (chr6 26M~34M) region was removed for this traits	0.0605	0.0477	1.2693	0.2043	0.1133	0.0072	0.9196	0.0094	0.0009	0.0056
IBD	Multiple sclerosis	21833088	autoimmune	European	Caution: using this data may yield results outside bounds due to relative low Z score of the SNP heritability of the trait; SNPs from the MHC (chr6 26M~34M) region was removed for this traits	0.3261	0.1776	1.8361	0.0663	0.0572	0.0281	1.059	0.0094	0.0043	0.0058
IBD	Transferrin	25352340	metal	European	Caution: using this data may yield results outside bounds due to relative low Z score of the SNP heritability of the trait; SNPs from the MHC (chr6 26M~34M) region was removed for this traits	0.0512	0.1056	0.4854	0.6274	0.1625	0.0757	1.0621	0.025	0.0014	0.0066
IBD	Amyotrophic lateral sclerosis	27455348	neurological	European	Caution: using this data may yield results outside bounds due to relative low Z score of the SNP heritability of the trait; SNPs from the MHC (chr6 26M~34M) region was removed for this traits	-0.1401	0.1266	-1.1067	0.2684	0.0489	0.0128	0.9945	0.0063	0.0036	0.0049
IBD	Lung adenocarcinoma	27488534	cancer	European	Caution: using this data may yield results outside bounds due to relative low Z score of the SNP heritability of the trait; SNPs from the MHC (chr6 26M~34M) region was removed for this traits	-0.1818	0.1446	-1.2575	0.2086	0.0333	0.0118	1.017	0.0067	0.0053	0.0047
IBD	Squamous cell lung cancer	27488534	cancer	European	SNPs from the MHC (chr6 26M~34M) region was removed for this traits	0.0828	0.131	0.6326	0.527	0.0381	0.0123	1.0118	0.0062	-0.0057	0.0047
IBD	Ferritin	25352340	metal	European	SNPs from the MHC (chr6 26M~34M) region was removed for this traits	-0.2555	0.1398	-1.8268	0.0677	0.094	0.0265	1.0261	0.0095	0.0088	0.0069
IBD	Difference in height between adolescence and adulthood; age 14	23449627	anthropometric	European	SNPs from the MHC (chr6 26M~34M) region was removed for this traits	-0.1035	0.124	-0.8348	0.4038	0.4354	0.1077	0.983	0.0069	0.0096	0.005
IBD	Parents age at death	27015805	aging	European	SNPs from the MHC (chr6 26M~34M) region was removed for this traits	-0.1291	0.1261	-1.0234	0.3061	0.0292	0.0069	1.0153	0.0063	-0.0024	0.0049
IBD	Urate	23263486	other	European	SNPs from the MHC (chr6 26M~34M) region was removed for this traits	-0.0231	0.058	-0.3987	0.6901	0.1776	0.0592	0.9492	0.0517	-0.0028	0.0061
IBD	Mothers age at death	27015805	aging	European	SNPs from the MHC (chr6 26M~34M) region was removed for this traits	-0.2566	0.1222	-2.0993	0.0358	0.0344	0.0071	1.0147	0.0069	-0.0029	0.0051
IBD	Lung cancer	27488534	cancer	European	SNPs from the MHC (chr6 26M~34M) region was removed for this traits	-0.039	0.0896	-0.4351	0.6635	0.3227	0.0673	1.0127	0.0079	0.0004	0.0049
IBD	Fathers age at death	27015805	aging	European	SNPs from the MHC (chr6 26M~34M) region was removed for this traits	0.0074	0.1088	0.0677	0.946	0.0398	0.0067	1.0183	0.0069	-0.0118	0.0053
IBD	Systemic lupus erythematosus	26502338	autoimmune	European	SNPs from the MHC (chr6 26M~34M) region was removed for this traits	0.1353	0.0796	1.699	0.0893	0.3819	0.0669	1.1083	0.0101	-0.0086	0.0057
IBD	Primary biliary cirrhosis	26394269	autoimmune	European	SNPs from the MHC (chr6 26M~34M) region was removed for this traits	0.1622	0.085	1.9077	0.0564	0.3784	0.0642	1.0037	0.0101	0.0033	0.0057
IBD	Celiac disease	20190752	autoimmune	European	SNPs from the MHC (chr6 26M~34M) region was removed for this traits	0.0975	0.1035	0.9419	0.3462	0.2928	0.0531	1.0689	0.0114	-0.0102	0.0073
IBD	Difference in height between childhood and adulthood; age 8	23449627	anthropometric	European	SNPs from the MHC (chr6 26M~34M) region was removed for this traits	0.0178	0.1022	0.1738	0.862	0.3434	0.0542	0.9701	0.008	0.0016	0.0057
IBD	Sitting height ratio	25865494	anthropometric	European	SNPs from the MHC (chr6 26M~34M) region was removed for this traits	-0.0322	0.0817	-0.394	0.6936	0.2209	0.0298	0.9805	0.008	-0.0012	0.0051
IBD	Height; Females at age 10 and males at age 12	23449627	anthropometric	European	SNPs from the MHC (chr6 26M~34M) region was removed for this traits	0.0891	0.0734	1.2138	0.2248	0.4283	0.0459	0.9529	0.0077	-0.0086	0.005
IBD	Sleep duration	27494321	sleeping	European	SNPs from the MHC (chr6 26M~34M) region was removed for this traits	0.0915	0.0708	1.2931	0.196	0.0553	0.005	1.0203	0.0077	-0.0112	0.0053
IBD	Birth weight	27680694	anthropometric	European	SNPs from the MHC (chr6 26M~34M) region was removed for this traits	0.0198	0.0562	0.3528	0.7242	0.1036	0.007	1.0377	0.0098	-0.0013	0.0056
IBD	Chronotype	27494321	sleeping	European	SNPs from the MHC (chr6 26M~34M) region was removed for this traits	-0.0422	0.0592	-0.7125	0.4762	0.1014	0.006	1.0138	0.0084	-0.001	0.0053
IBD	Years of schooling (proxy cognitive performance)	25201988	education	European	SNPs from the MHC (chr6 26M~34M) region was removed for this traits	-0.0746	0.0647	-1.1535	0.2487	0.105	0.0078	1.0308	0.0094	-0.0047	0.0058
IBD	Years of schooling 2013	23722424	education	European	SNPs from the MHC (chr6 26M~34M) region was removed for this traits	-0.0565	0.066	-0.856	0.392	0.0843	0.0064	1.019	0.009	-0.0071	0.0059
IBD	Neuroticism	24828478	personality	European	SNPs from the MHC (chr6 26M~34M) region was removed for this traits	0.0539	0.1123	0.4804	0.6309	0.0151	0.0033	1.0069	0.0067	-0.0026	0.0049
IBD	Lumbar spine bone mineral density	22504420	bone	Mixed	Caution: using these data may yield less robust results due to minor departure of the LD structure; SNPs from the MHC (chr6 26M-34M) region were removed for this trait	-0.0419	0.0598	-0.7	0.4839	0.265	0.0256	1.0174	0.0091	-0.003	0.005
IBD	Femoral neck bone mineral density	22504420	bone	Mixed	Caution: using these data may yield less robust results due to minor departure of the LD structure; SNPs from the MHC (chr6 26M-34M) region were removed for this trait	-0.0908	0.0603	-1.5049	0.1324	0.3062	0.0243	0.9788	0.008	-0.0093	0.0053
IBD	Age of first birth	27798627	reproductive	European	SNPs from the MHC (chr6 26M~34M) region was removed for this traits	-0.1505	0.0558	-2.6945	0.007	0.0632	0.0035	0.9505	0.0077	-0.0099	0.0047
IBD	Number of children ever born	27798627	reproductive	European	SNPs from the MHC (chr6 26M~34M) region was removed for this traits	0.0364	0.0666	0.5462	0.5849	0.0255	0.0018	0.9708	0.0071	-0.0007	0.0052
IBD	Forced expiratory volume in 1 second (FEV1)	28166213	lung_function	European	SNPs from the MHC (chr6 26M~34M) region was removed for this traits	-0.0752	0.0548	-1.3729	0.1698	0.2674	0.017	0.9677	0.0074	-0.0001	0.0051
IBD	Forced Vital capacity(FVC)	28166213	lung_function	European	SNPs from the MHC (chr6 26M~34M) region was removed for this traits	-0.0695	0.0545	-1.276	0.202	0.2627	0.0157	0.9736	0.0077	-0.0001	0.0053
IBD	Forced expiratory volume in 1 second (FEV1)/Forced Vital capacity(FVC)	28166213	lung_function	European	SNPs from the MHC (chr6 26M~34M) region was removed for this traits	-0.0355	0.0592	-0.5989	0.5492	0.2584	0.0208	0.9741	0.0095	-0.0015	0.0053
IBD	Forced expiratory volume in 1 second (FEV1)	26635082	lung_function	European	SNPs from the MHC (chr6 26M~34M) region was removed for this traits	-0.0046	0.0707	-0.0645	0.9486	0.1431	0.0161	0.9896	0.0071	-0.0014	0.005
IBD	Forced expiratory volume in 1 second (FEV1)/Forced Vital capacity(FVC)	26635082	lung_function	European	SNPs from the MHC (chr6 26M~34M) region was removed for this traits	0.0435	0.0862	0.5049	0.6136	0.1111	0.0148	0.9831	0.0069	-0.0018	0.0053
IBD	Forced Vital capacity(FVC)	26635082	lung_function	European	SNPs from the MHC (chr6 26M~34M) region was removed for this traits	-0.0207	0.0749	-0.2771	0.7817	0.1459	0.0157	0.9857	0.007	-0.0001	0.0047
IBD	Forced expiratory volume in 1 second (FEV1)	21946350	lung_function	European	SNPs from the MHC (chr6 26M~34M) region was removed for this traits	0.0519	0.1125	0.4614	0.6445	0.1707	0.021	0.8823	0.0121	-0.0159	0.0096
IBD	Forced expiratory volume in 1 second (FEV1)/Forced Vital capacity(FVC)	21946350	lung_function	European	SNPs from the MHC (chr6 26M~34M) region was removed for this traits	0.0831	0.0721	1.1529	0.2489	0.1251	0.014	0.9272	0.0082	-0.0098	0.0056
IBD	Attention deficit hyperactivity disorder (GC)	27663945	psychiatric	European	Caution: using this data may yield results outside bounds due to relative low Z score of the SNP heritability of the trait; SNPs from the MHC (chr6 26M~34M) region was removed for this traits	-0.1186	0.1588	-0.7469	0.4551	0.0764	0.0296	0.9924	0.0078	0.0009	0.0054
IBD	Attention deficit hyperactivity disorder (No GC)	27663945	psychiatric	European	Caution: using this data may yield results outside bounds due to relative low Z score of the SNP heritability of the trait; SNPs from the MHC (chr6 26M~34M) region was removed for this traits	-0.1185	0.1584	-0.7483	0.4543	0.0775	0.03	1.007	0.0079	0.0009	0.0054
IBD	Primary sclerosing cholangitis	27992413	autoimmune	Mixed	Caution: using this data may yield results outside bounds due to relative low Z score of the SNP heritability of the trait; SNPs from the MHC (chr6 26M~34M) region was removed for this traits	0.3523	0.2018	1.7463	0.0808	0.3951	0.1599	0.994	0.0162	0.0085	0.0075
IBD	Intelligence	28530673	cognitive	European	SNPs from the MHC (chr6 26M~34M) region was removed for this traits	-0.0365	0.0607	-0.6013	0.5477	0.1908	0.0105	1.0071	0.0085	-0.0054	0.0055
IBD	Insomnia	28604731	sleeping	European	SNPs from the MHC (chr6 26M~34M) region was removed for this traits	-0.0232	0.0711	-0.3266	0.744	0.0466	0.005	1.0046	0.0068	0.016	0.0046
IBD	Ischemic stroke	26935894	cardiometabolic	Mixed	Caution: using these data may yield less robust results due to minor departure of the LD structure; SNPs from the MHC (chr6 26M-34M) region were removed for this trait	NA	NA	NA	NA	NA	NA	NA	NA	NA	NA
IBD	Insomnia	27992416	sleeping	European	SNPs from the MHC (chr6 26M~34M) region was removed for this traits	-0.0838	0.0589	-1.4214	0.1552	0.131	0.0117	1.0046	0.0081	0.0156	0.0047
IBD	Excessive daytime sleepiness	27992416	sleeping	European	SNPs from the MHC (chr6 26M~34M) region was removed for this traits	-0.0105	0.0736	-0.1428	0.8864	0.0539	0.005	1.0032	0.0071	0.0075	0.0046
IBD	Forced expiratory volume in 1 second	0	lung_function	European	SNPs from the MHC (chr6 26M~34M) region was removed for this traits	-0.0319	0.0372	-0.8574	0.3912	0.1646	0.0063	0.9915	0.0152	-0.0028	0.007
IBD	Forced vital capacity	0	lung_function	European	SNPs from the MHC (chr6 26M~34M) region was removed for this traits	-0.038	0.0388	-0.9784	0.3279	0.1601	0.0059	1	0.0149	0.0001	0.007
IBD	FEV1/FVC	0	lung_function	European	SNPs from the MHC (chr6 26M~34M) region was removed for this traits	0.0039	0.0364	0.1066	0.9151	0.1649	0.0097	0.9728	0.0226	-0.0035	0.0066
IBD	Peak expiratory flow	0	lung_function	European	SNPs from the MHC (chr6 26M~34M) region was removed for this traits	-0.0166	0.0418	-0.3978	0.6908	0.1378	0.0081	0.9772	0.0201	0.0052	0.0064
IBD	Forced expiratory volume in 1 second	0	lung_function	European	SNPs from the MHC (chr6 26M~34M) region was removed for this traits	-0.0201	0.0378	-0.5307	0.5956	0.1766	0.0069	0.9568	0.0136	-0.0052	0.0066
IBD	Forced vital capacity	0	lung_function	European	SNPs from the MHC (chr6 26M~34M) region was removed for this traits	-0.0301	0.0391	-0.7716	0.4403	0.1738	0.0063	0.9631	0.0126	-0.0024	0.0068
IBD	FEV1/FVC	0	lung_function	European	SNPs from the MHC (chr6 26M~34M) region was removed for this traits	0.0058	0.0364	0.1603	0.8726	0.1931	0.0115	0.9393	0.0219	-0.0041	0.0064
IBD	Peak expiratory flow	0	lung_function	European	SNPs from the MHC (chr6 26M~34M) region was removed for this traits	-0.0174	0.0424	-0.4094	0.6822	0.1447	0.0085	0.9688	0.0192	0.0051	0.0064
IBD	Forced expiratory volume in 1 second	0	lung_function	European	SNPs from the MHC (chr6 26M~34M) region was removed for this traits	-0.072	0.0577	-1.2473	0.2123	0.1302	0.0101	0.9933	0.0083	0.0038	0.0052
IBD	Forced vital capacity	0	lung_function	European	SNPs from the MHC (chr6 26M~34M) region was removed for this traits	-0.0362	0.0614	-0.5897	0.5554	0.1181	0.0098	1.0001	0.0087	0.0027	0.005
IBD	FEV1/FVC	0	lung_function	European	SNPs from the MHC (chr6 26M~34M) region was removed for this traits	-0.0256	0.0682	-0.3756	0.7072	0.0955	0.0096	0.9931	0.0079	0.0013	0.0049
IBD	Peak expiratory flow	0	lung_function	European	SNPs from the MHC (chr6 26M~34M) region was removed for this traits	-0.0349	0.107	-0.3259	0.7445	0.0907	0.02	0.974	0.0067	0.0035	0.0047
IBD	Idiopathic pulmonary fibrosis	29066090	lung_function	European	Caution: using this data may yield results outside bounds due to relative low Z score of the SNP heritability of the trait; SNPs from the MHC (chr6 26M~34M) region was removed for this traits	0.2776	0.2329	1.1924	0.2331	0.1447	0.1053	0.8365	0.0059	-0.009	0.0051
IBD	Cigarettes Per Day	30617275	smoking_behaviour	European	Caution: using this data may yield results outside bounds due to relative low Z score of the SNP heritability of the trait; SNPs from the MHC (chr6 26M~34M) region was removed for this traits	0.1075	0.1088	0.9885	0.3229	0.0208	0.0115	1.0051	0.0163	-0.0042	0.0056
IBD	Smoking Cessation	30617275	smoking_behaviour	European	Caution: using this data may yield results outside bounds due to relative low Z score of the SNP heritability of the trait; SNPs from the MHC (chr6 26M~34M) region was removed for this traits	-0.1987	0.1887	-1.0529	0.2924	0.007	0.0023	0.9985	0.0155	0.0191	0.0121
IBD	Smoking Initiation	30617275	smoking_behaviour	European	SNPs from the MHC (chr6 26M~34M) region was removed for this traits	0.059	0.1015	0.5815	0.5609	0.0049	0.0011	1.105	0.0089	0.0113	0.0057
IBD	Pack Years	30617275	smoking_behaviour	European	Caution: using this data may yield results outside bounds due to relative low Z score of the SNP heritability of the trait; SNPs from the MHC (chr6 26M~34M) region was removed for this traits	0.0345	0.1679	0.2055	0.8372	0.1041	0.0462	1.0336	0.0385	-0.0032	0.0273

### Sheet: Supplementary Data 4
Supplementary Data 4. Genetic correlation between each of the four sensitivity analyses phenotypes and 258 traits from LD hub
Trait1	Trait2	PMID	Category	ethnicity	note	rg	se	z	p	h2_obs	h2_obs_se	h2_int	h2_int_se	gcov_int	gcov_int_se		1 "RO" represents removing individuals with more than one of GORD, PUD, IBS and IBD disorders
GORD (RO)1	Adiponectin	22479202	cardiometabolic	Mixed	Caution: using this data may yield less robust results due to minor departure of the LD structure; SNPs from the MHC (chr6 26M~34M) region was removed for this traits	-0.0031	0.0759	-0.0406	0.9676	0.1167	0.0265	1.024	0.0136	-0.0085	0.0052
GORD (RO)	Age of smoking initiation	20418890	smoking_behaviour	European	SNPs from the MHC (chr6 26M~34M) region was removed for this traits	-0.2816	0.1173	-2.4012	0.0163	0.0571	0.0182	1.0018	0.0063	0.0025	0.0048
GORD (RO)	Child birth length	25281659	anthropometric	European	SNPs from the MHC (chr6 26M~34M) region was removed for this traits	-0.1548	0.081	-1.9123	0.0558	0.1706	0.0246	0.992	0.0074	0.007	0.0061
GORD (RO)	Child birth weight	23202124	anthropometric	European	SNPs from the MHC (chr6 26M~34M) region was removed for this traits	-0.0955	0.0779	-1.2263	0.2201	0.1113	0.018	1.0052	0.0057	-0.0039	0.0052
GORD (RO)	Body mass index	20935630	anthropometric	European	SNPs from the MHC (chr6 26M~34M) region was removed for this traits	0.1942	0.038	5.1154	3.13e-07	0.1909	0.0096	1.0073	0.0108	0.0076	0.0059
GORD (RO)	Body fat	26833246	anthropometric	Mixed	Caution: using this data may yield less robust results due to minor departure of the LD structure; SNPs from the MHC (chr6 26M~34M) region was removed for this traits	0.2732	0.0501	5.4571	4.84e-08	0.1079	0.0082	0.9025	0.0067	-0.0006	0.0048
GORD (RO)	Coronary artery disease	26343387	cardiometabolic	Mixed	Caution: using this data may yield less robust results due to minor departure of the LD structure; SNPs from the MHC (chr6 26M~34M) region was removed for this traits	0.2755	0.0402	6.8586	6.95e-12	0.0793	0.0058	1.0452	0.0098	-0.0033	0.0048
GORD (RO)	Childhood IQ	23358156	education	European	SNPs from the MHC (chr6 26M~34M) region was removed for this traits	-0.2277	0.0811	-2.8082	0.005	0.2732	0.044	1.0029	0.0093	-0.0135	0.0067
GORD (RO)	Childhood obesity	22484627	anthropometric	European	SNPs from the MHC (chr6 26M~34M) region was removed for this traits	0.0719	0.0566	1.2697	0.2042	0.4153	0.0449	0.9255	0.0078	0.001	0.0045
GORD (RO)	Cigarettes smoked per day	20418890	smoking_behaviour	European	SNPs from the MHC (chr6 26M~34M) region was removed for this traits	0.4221	0.0998	4.2295	2.34e-05	0.0528	0.016	1.0108	0.0067	-0.0048	0.0045
GORD (RO)	Type 2 Diabetes	22885922	glycemic	European	SNPs from the MHC (chr6 26M~34M) region was removed for this traits	0.2476	0.0526	4.7122	2.45e-06	0.0883	0.0096	1.0087	0.0075	-0.0057	0.0047
GORD (RO)	Depressive symptoms	27089181	psychiatric	European	SNPs from the MHC (chr6 26M~34M) region was removed for this traits	0.4361	0.0511	8.5414	1.33e-17	0.0477	0.004	0.9989	0.0077	0.0223	0.0055
GORD (RO)	Eczema	26482879	autoimmune	Mixed	Caution: using this data may yield less robust results due to minor departure of the LD structure; SNPs from the MHC (chr6 26M~34M) region was removed for this traits	0.0592	0.0855	0.6928	0.4885	0.068	0.0156	1.0232	0.0077	-0.0028	0.0054
GORD (RO)	Years of schooling 2016	27225129	education	European	SNPs from the MHC (chr6 26M~34M) region was removed for this traits	-0.4268	0.0302	-14.124	2.7e-45	0.1264	0.0045	0.9298	0.0098	-0.0257	0.0062
GORD (RO)	ICV	25607358	brain_volume	European	SNPs from the MHC (chr6 26M~34M) region was removed for this traits	-0.1569	0.1031	-1.5222	0.128	0.1719	0.0453	1.0033	0.0071	-0.0052	0.005
GORD (RO)	Mean Accumbens	25607358	brain_volume	European	Caution: using this data may yield results outside bounds due to relative low Z score of the SNP heritability of the trait; SNPs from the MHC (chr6 26M~34M) region was removed for this traits	-0.1244	0.0997	-1.2471	0.2124	0.0891	0.0366	0.9796	0.0063	0.0002	0.0044
GORD (RO)	Mean Caudate	25607358	brain_volume	European	SNPs from the MHC (chr6 26M~34M) region was removed for this traits	0.0897	0.0752	1.1921	0.2332	0.252	0.0363	0.9679	0.006	-0.0002	0.0053
GORD (RO)	Mean Hippocampus	25607358	brain_volume	European	SNPs from the MHC (chr6 26M~34M) region was removed for this traits	0.0812	0.0881	0.9208	0.3571	0.1404	0.0408	0.9884	0.0066	-0.0037	0.0044
GORD (RO)	Mean Pallidum	25607358	brain_volume	European	SNPs from the MHC (chr6 26M~34M) region was removed for this traits	-0.076	0.086	-0.8842	0.3766	0.1659	0.0429	0.9765	0.0076	0.0025	0.0051
GORD (RO)	Mean Putamen	25607358	brain_volume	European	SNPs from the MHC (chr6 26M~34M) region was removed for this traits	-0.0267	0.0651	-0.4109	0.6812	0.2927	0.048	0.9518	0.0074	-0.0001	0.005
GORD (RO)	Mean Thalamus	25607358	brain_volume	European	SNPs from the MHC (chr6 26M~34M) region was removed for this traits	-0.041	0.0921	-0.4451	0.6562	0.1385	0.0396	0.9803	0.0065	0.0028	0.005
GORD (RO)	Crohns disease	26192919	autoimmune	European	SNPs from the MHC (chr6 26M~34M) region was removed for this traits	-0.0225	0.0397	-0.5685	0.5697	0.5087	0.0601	1.0207	0.0108	0.0095	0.0049
GORD (RO)	Inflammatory Bowel Disease (Euro)	26192919	autoimmune	European	SNPs from the MHC (chr6 26M~34M) region was removed for this traits	-0.0411	0.0364	-1.1292	0.2588	0.3352	0.0339	1.0522	0.0105	0.0108	0.005
GORD (RO)	Ulcerative colitis	26192919	autoimmune	European	SNPs from the MHC (chr6 26M~34M) region was removed for this traits	-0.055	0.0498	-1.1032	0.27	0.2532	0.0314	1.0495	0.0105	0.0064	0.0052
GORD (RO)	Extreme bmi	23563607	anthropometric	European	SNPs from the MHC (chr6 26M~34M) region was removed for this traits	0.1505	0.0584	2.5775	0.01	0.6976	0.0578	1.0283	0.0123	0.0071	0.008
GORD (RO)	Forearm Bone mineral density	26367794	bone	Mixed	Caution: using this data may yield results outside bounds due to relative low Z score of the SNP heritability of the trait; using this data may yield less robust results due to minor departure of the LD structure; SNPs from the MHC (chr6 26M~34M) region was removed for this traits	0.0053	0.1409	0.0375	0.9701	0.0732	0.0434	1.0149	0.0068	-0.0056	0.0051
GORD (RO)	Fasting glucose main effect	22581228	glycemic	European	SNPs from the MHC (chr6 26M~34M) region was removed for this traits	0.1666	0.0583	2.8571	0.0043	0.0966	0.0189	1.0009	0.01	-0.0069	0.0045
GORD (RO)	Fasting insulin main effect	22581228	glycemic	European	SNPs from the MHC (chr6 26M~34M) region was removed for this traits	0.3216	0.0761	4.2236	2.4e-05	0.0674	0.0095	1.018	0.007	0.0036	0.0051
GORD (RO)	Fasting proinsulin	20081858	glycemic	European	Caution: using this data may yield results outside bounds due to relative low Z score of the SNP heritability of the trait; SNPs from the MHC (chr6 26M~34M) region was removed for this traits	0.2049	0.1379	1.4863	0.1372	0.189	0.0888	0.981	0.0101	-0.0105	0.0049
GORD (RO)	Femoral Neck bone mineral density	26367794	bone	Mixed	Caution: using this data may yield less robust results due to minor departure of the LD structure; SNPs from the MHC (chr6 26M~34M) region was removed for this traits	-0.0732	0.0561	-1.3047	0.192	0.123	0.0149	0.9778	0.0082	-0.0016	0.0049
GORD (RO)	Urinary albumin-to-creatinine ratio (non-diabetes)	26631737	kidney	European	SNPs from the MHC (chr6 26M~34M) region was removed for this traits	-0.018	0.0914	-0.197	0.8438	0.0522	0.0104	0.996	0.0072	-0.0061	0.0056
GORD (RO)	Chronic Kidney Disease	26831199	kidney	Mixed	Caution: using this data may yield less robust results due to minor departure of the LD structure; SNPs from the MHC (chr6 26M~34M) region was removed for this traits	0.0424	0.0959	0.4418	0.6586	0.0183	0.0057	1.0164	0.0097	0.0108	0.0059
GORD (RO)	Serum creatinine (non-diabetes)	26831199	kidney	Mixed	Caution: using this data may yield less robust results due to minor departure of the LD structure; SNPs from the MHC (chr6 26M~34M) region was removed for this traits	-0.0463	0.0445	-1.0398	0.2984	0.1164	0.0109	0.9753	0.0131	-0.0005	0.0064
GORD (RO)	Serum creatinine	26831199	kidney	Mixed	Caution: using this data may yield less robust results due to minor departure of the LD structure; SNPs from the MHC (chr6 26M~34M) region was removed for this traits	-0.0209	0.0444	-0.4697	0.6386	0.1083	0.0095	0.9738	0.0133	-0.0042	0.0063
GORD (RO)	Serum cystatin c	26831199	kidney	Mixed	Caution: using this data may yield less robust results due to minor departure of the LD structure; SNPs from the MHC (chr6 26M~34M) region was removed for this traits	-0.0706	0.0618	-1.1416	0.2536	0.1653	0.0688	0.9648	0.0147	-0.0046	0.0053
GORD (RO)	Urinary albumin-to-creatinine ratio	26631737	kidney	European	SNPs from the MHC (chr6 26M~34M) region was removed for this traits	-0.0242	0.0894	-0.2702	0.787	0.0454	0.0088	0.9962	0.007	-0.0042	0.0055
GORD (RO)	Former vs Current smoker	20418890	smoking_behaviour	European	SNPs from the MHC (chr6 26M~34M) region was removed for this traits	-0.2582	0.0865	-2.9837	0.0028	0.0595	0.0108	1.0035	0.0066	0.0052	0.0052
GORD (RO)	Asthma	17611496	autoimmune	European	SNPs from the MHC (chr6 26M~34M) region was removed for this traits	0.1103	0.0899	1.227	0.2198	0.1146	0.0286	1.0124	0.0087	0.0091	0.0059
GORD (RO)	Anorexia Nervosa	24514567	psychiatric	European	SNPs from the MHC (chr6 26M~34M) region was removed for this traits	-0.0836	0.0422	-1.9811	0.0476	0.5266	0.0297	0.9085	0.0072	0.0058	0.0051
GORD (RO)	Extreme height	23563607	anthropometric	European	SNPs from the MHC (chr6 26M~34M) region was removed for this traits	-0.1235	0.0492	-2.5123	0.012	1.2515	0.113	1.0285	0.0188	0.0041	0.0088
GORD (RO)	Extreme waist-to-hip ratio	23563607	anthropometric	European	SNPs from the MHC (chr6 26M~34M) region was removed for this traits	0.141	0.092	1.5329	0.1253	0.3545	0.0607	0.9785	0.0087	0.012	0.0072
GORD (RO)	Height_2010	20881960	anthropometric	European	SNPs from the MHC (chr6 26M~34M) region was removed for this traits	-0.1263	0.0331	-3.8103	0.0001	0.287	0.0166	1.0136	0.018	0.0017	0.0063
GORD (RO)	Obesity class 1	23563607	anthropometric	European	SNPs from the MHC (chr6 26M~34M) region was removed for this traits	0.2259	0.0412	5.4869	4.09e-08	0.2195	0.0124	1.0129	0.0112	0.0046	0.006
GORD (RO)	Obesity class 2	23563607	anthropometric	European	SNPs from the MHC (chr6 26M~34M) region was removed for this traits	0.2619	0.0502	5.2201	1.79e-07	0.1871	0.0136	0.9979	0.0102	0.0006	0.0065
GORD (RO)	Obesity class 3	23563607	anthropometric	European	SNPs from the MHC (chr6 26M~34M) region was removed for this traits	0.2855	0.0767	3.7227	0.0002	0.1218	0.0147	0.9802	0.009	0.0023	0.0072
GORD (RO)	Overweight	23563607	anthropometric	European	SNPs from the MHC (chr6 26M~34M) region was removed for this traits	0.2142	0.0413	5.1882	2.12e-07	0.1108	0.0066	1.0206	0.0093	0.0064	0.0056
GORD (RO)	Neo-conscientiousness	21173776	personality	European	Caution: using this data may yield results outside bounds due to relative low Z score of the SNP heritability of the trait; SNPs from the MHC (chr6 26M~34M) region was removed for this traits	-0.1039	0.1279	-0.8122	0.4167	0.0726	0.0307	1.0005	0.0071	0.0041	0.0057
GORD (RO)	Neo-openness to experience	21173776	personality	European	SNPs from the MHC (chr6 26M~34M) region was removed for this traits	-0.0756	0.0919	-0.822	0.4111	0.1028	0.0264	0.9936	0.0066	-0.0013	0.0049
GORD (RO)	HDL cholesterol	20686565	lipids	European	SNPs from the MHC (chr6 26M~34M) region was removed for this traits	-0.2184	0.0448	-4.8784	1.07e-06	0.1284	0.0228	1.0568	0.0499	-0.0057	0.0055
GORD (RO)	Hip circumference	25673412	anthropometric	European	SNPs from the MHC (chr6 26M~34M) region was removed for this traits	0.1082	0.0395	2.7409	0.0061	0.1281	0.0057	0.8586	0.0082	0.011	0.0052
GORD (RO)	Alzheimers disease	24162737	neurological	European	SNPs from the MHC (chr6 26M~34M) region was removed for this traits	0.1093	0.0978	1.1175	0.2638	0.0411	0.0232	1.0705	0.0335	-0.0012	0.0055
GORD (RO)	Infant head circumference	22504419	anthropometric	European	SNPs from the MHC (chr6 26M~34M) region was removed for this traits	-0.1915	0.0837	-2.2867	0.0222	0.2303	0.0444	0.9902	0.007	-0.0001	0.0049
GORD (RO)	LDL cholesterol	20686565	lipids	European	SNPs from the MHC (chr6 26M~34M) region was removed for this traits	0.1567	0.0491	3.1887	0.0014	0.1021	0.0297	1.0542	0.0524	-0.0065	0.0053
GORD (RO)	Leptin_adjBMI	26833098	hormone	European	SNPs from the MHC (chr6 26M~34M) region was removed for this traits	0.0103	0.0711	0.1454	0.8844	0.0952	0.0186	1.0035	0.0074	0.0006	0.0044
GORD (RO)	Leptin_not_adjBMI	26833098	hormone	European	SNPs from the MHC (chr6 26M~34M) region was removed for this traits	0.1635	0.071	2.3043	0.0212	0.1035	0.0164	0.9908	0.0069	0.0033	0.0043
GORD (RO)	Lumbar Spine bone mineral density	26367794	bone	Mixed	Caution: using this data may yield less robust results due to minor departure of the LD structure; SNPs from the MHC (chr6 26M~34M) region was removed for this traits	-0.0568	0.0525	-1.0819	0.2793	0.1272	0.016	0.9807	0.0086	-0.0061	0.0048
GORD (RO)	2hr glucose adjusted for BMI	20081857	glycemic	European	Caution: using this data may yield results outside bounds due to relative low Z score of the SNP heritability of the trait; SNPs from the MHC (chr6 26M~34M) region was removed for this traits	0.2246	0.1002	2.2404	0.0251	0.1008	0.0353	0.9938	0.0069	-0.0017	0.0049
GORD (RO)	HbA1C	20858683	glycemic	European	SNPs from the MHC (chr6 26M~34M) region was removed for this traits	0.1943	0.0758	2.5623	0.0104	0.0646	0.0119	1.0003	0.0075	-7.05e-05	0.0045
GORD (RO)	HOMA-B	20081858	glycemic	European	SNPs from the MHC (chr6 26M~34M) region was removed for this traits	0.2372	0.0743	3.1935	0.0014	0.0887	0.0138	0.9899	0.0068	0.004	0.0053
GORD (RO)	HOMA-IR	20081858	glycemic	European	SNPs from the MHC (chr6 26M~34M) region was removed for this traits	0.3565	0.0929	3.8368	0.0001	0.0669	0.0128	1.0046	0.0066	0.0024	0.005
GORD (RO)	Age at Menarche	25231870	reproductive	European	SNPs from the MHC (chr6 26M~34M) region was removed for this traits	-0.0778	0.0355	-2.1883	0.0286	0.2034	0.0101	0.9497	0.0119	-0.0005	0.0054
GORD (RO)	Age at Menopause	26414677	reproductive	European	SNPs from the MHC (chr6 26M~34M) region was removed for this traits	-0.1223	0.0506	-2.4162	0.0157	0.1352	0.0159	0.9908	0.0143	-0.0008	0.0052
GORD (RO)	Heart rate	23583979	haemotological	Mixed	Caution: using this data may yield less robust results due to minor departure of the LD structure; SNPs from the MHC (chr6 26M~34M) region was removed for this traits	0.1112	0.0508	2.1886	0.0286	0.0852	0.01	1.0111	0.0094	-0.0058	0.005
GORD (RO)	Serumurate overweight	25811787	uric_acid	European	Caution: using this data may yield results outside bounds due to relative low Z score of the SNP heritability of the trait; SNPs from the MHC (chr6 26M~34M) region was removed for this traits	0.0584	0.0598	0.9756	0.3293	0.5267	0.2343	0.9687	0.0212	-0.0006	0.0051
GORD (RO)	Mean platelet volume	22139419	haemotological	European	SNPs from the MHC (chr6 26M~34M) region was removed for this traits	-0.016	0.0567	-0.2813	0.7785	0.3237	0.0508	0.9797	0.0102	-0.0006	0.0051
GORD (RO)	Neuroticism	27089181	personality	European	SNPs from the MHC (chr6 26M~34M) region was removed for this traits	0.3243	0.0439	7.3815	1.57e-13	0.0909	0.0076	0.9833	0.0124	0.0336	0.0062
GORD (RO)	Attention deficit hyperactivity disorder	20732625	psychiatric	European	Caution: using this data may yield results outside bounds due to relative low Z score of the SNP heritability of the trait; SNPs from the MHC (chr6 26M~34M) region was removed for this traits	0.4019	0.1232	3.2617	0.0011	0.249	0.0925	1.0066	0.0066	-5.37e-05	0.0047
GORD (RO)	Bipolar disorder	21926972	psychiatric	European	SNPs from the MHC (chr6 26M~34M) region was removed for this traits	-0.1191	0.0528	-2.255	0.0241	0.4349	0.0376	1.0224	0.0079	-0.0002	0.0052
GORD (RO)	PGC cross-disorder analysis	23453885	psychiatric	European	SNPs from the MHC (chr6 26M~34M) region was removed for this traits	0.0122	0.05	0.2432	0.8078	0.1733	0.0133	1.0133	0.0119	0.0032	0.0073
GORD (RO)	Major depressive disorder	22472876	psychiatric	European	SNPs from the MHC (chr6 26M~34M) region was removed for this traits	0.244	0.078	3.1285	0.0018	0.1701	0.0259	1.0058	0.0065	0.0044	0.0055
GORD (RO)	Autism spectrum disorder	0	psychiatric	European	SNPs from the MHC (chr6 26M~34M) region was removed for this traits	-0.1388	0.0568	-2.4447	0.0145	0.4555	0.0509	0.9655	0.0069	0.0041	0.0048
GORD (RO)	Parkinsons disease	19915575	neurological	European	SNPs from the MHC (chr6 26M~34M) region was removed for this traits	0.0142	0.0688	0.207	0.836	0.3814	0.1211	1.126	0.0091	0.0007	0.0052
GORD (RO)	Platelet count	22139419	haemotological	European	SNPs from the MHC (chr6 26M~34M) region was removed for this traits	0.0964	0.0482	2.0023	0.0453	0.1191	0.0113	0.9861	0.0087	-0.0012	0.0048
GORD (RO)	Rheumatoid Arthritis	24390342	autoimmune	European	SNPs from the MHC (chr6 26M~34M) region was removed for this traits	0.0998	0.0489	2.0398	0.0414	0.1608	0.0291	1.0222	0.0175	0.0048	0.0051
GORD (RO)	Schizophrenia	25056061	psychiatric	Mixed	Caution: using this data may yield less robust results due to minor departure of the LD structure; SNPs from the MHC (chr6 26M~34M) region was removed for this traits	-0.0185	0.0332	-0.5564	0.5779	0.4618	0.0202	1.0502	0.0133	0.0097	0.0068
GORD (RO)	College completion	23722424	education	European	SNPs from the MHC (chr6 26M~34M) region was removed for this traits	-0.4567	0.0503	-9.0819	1.07e-19	0.078	0.0056	1.0245	0.0086	-0.004	0.0057
GORD (RO)	Acetoacetate	27005778	metabolites	European	Caution: using this data may yield results outside bounds due to relative low Z score of the SNP heritability of the trait; SNPs from the MHC (chr6 26M~34M) region was removed for this traits	-0.0532	0.1045	-0.509	0.6107	0.0739	0.0305	0.9797	0.0075	0.0057	0.0047
GORD (RO)	Acetate	27005778	metabolites	European	Caution: using this data may yield results outside bounds due to relative low Z score of the SNP heritability of the trait; SNPs from the MHC (chr6 26M~34M) region was removed for this traits	-0.2626	0.1221	-2.1513	0.0315	0.0512	0.0185	1.0029	0.007	0.0104	0.005
GORD (RO)	Alanine	27005778	metabolites	European	SNPs from the MHC (chr6 26M~34M) region was removed for this traits	-0.0901	0.091	-0.9909	0.3217	0.0912	0.0268	1.0084	0.0074	0.0024	0.0046
GORD (RO)	Albumin	27005778	metabolites	European	Caution: using this data may yield results outside bounds due to relative low Z score of the SNP heritability of the trait; SNPs from the MHC (chr6 26M~34M) region was removed for this traits	NA	NA	NA	NA	NA	NA	NA	NA
GORD (RO)	Apolipoprotein A-I	27005778	metabolites	European	SNPs from the MHC (chr6 26M~34M) region was removed for this traits	-0.127	0.1053	-1.2053	0.2281	0.0744	0.0263	1.0037	0.0106	0.0045	0.0047
GORD (RO)	Apolipoprotein B	27005778	metabolites	European	SNPs from the MHC (chr6 26M~34M) region was removed for this traits	0.2357	0.1239	1.9027	0.0571	0.0824	0.0415	1.0086	0.0155	-0.0037	0.0052
GORD (RO)	Ratio of bisallylic groups to double bonds	27005778	metabolites	European	Caution: using this data may yield results outside bounds due to relative low Z score of the SNP heritability of the trait; SNPs from the MHC (chr6 26M~34M) region was removed for this traits	-0.0609	0.062	-0.9813	0.3265	0.2951	0.1039	0.9771	0.0088	-0.0045	0.0049
GORD (RO)	Ratio of bisallylic groups to total fatty acids	27005778	metabolites	European	Caution: using this data may yield results outside bounds due to relative low Z score of the SNP heritability of the trait; SNPs from the MHC (chr6 26M~34M) region was removed for this traits	-0.0793	0.0685	-1.1572	0.2472	0.2703	0.0945	0.9862	0.0079	-0.0021	0.0049
GORD (RO)	Average number of methylene groups per a double bond	27005778	metabolites	European	Caution: using this data may yield results outside bounds due to relative low Z score of the SNP heritability of the trait; SNPs from the MHC (chr6 26M~34M) region was removed for this traits	0.0719	0.0829	0.8665	0.3862	0.1979	0.0769	0.9962	0.0081	0.0028	0.0052
GORD (RO)	Citrate	27005778	metabolites	European	SNPs from the MHC (chr6 26M~34M) region was removed for this traits	-0.2563	0.1059	-2.4199	0.0155	0.0698	0.0219	1.0132	0.0075	0.0068	0.0043
GORD (RO)	Creatinine	27005778	metabolites	European	SNPs from the MHC (chr6 26M~34M) region was removed for this traits	0.0482	0.0716	0.6736	0.5006	0.1128	0.0256	1.0134	0.008	-0.0016	0.0046
GORD (RO)	Average number of double bonds in a fatty acid chain	27005778	metabolites	European	SNPs from the MHC (chr6 26M~34M) region was removed for this traits	-0.0684	0.0806	-0.8487	0.396	0.1681	0.0532	1.0024	0.0076	-0.0029	0.0051
GORD (RO)	22:6 docosahexaenoic acid	27005778	metabolites	European	SNPs from the MHC (chr6 26M~34M) region was removed for this traits	-0.0748	0.0888	-0.8426	0.3995	0.1309	0.0377	0.9951	0.0076	-0.0064	0.0047
GORD (RO)	Free cholesterol to esterified cholesterol ratio	27005778	metabolites	European	Caution: using this data may yield results outside bounds due to relative low Z score of the SNP heritability of the trait; SNPs from the MHC (chr6 26M~34M) region was removed for this traits	0.0383	0.1505	0.2548	0.7989	0.0556	0.0518	1.0133	0.0118	-0.0007	0.0048
GORD (RO)	Description of average fatty acid chain length; not actual carbon number	27005778	metabolites	European	SNPs from the MHC (chr6 26M~34M) region was removed for this traits	-0.1017	0.1093	-0.9307	0.352	0.0946	0.0369	0.9842	0.0073	-0.0017	0.0049
GORD (RO)	Omega-3 fatty acids	27005778	metabolites	European	SNPs from the MHC (chr6 26M~34M) region was removed for this traits	-0.0233	0.0925	-0.2514	0.8015	0.1493	0.043	0.9918	0.008	-0.0081	0.0052
GORD (RO)	Omega-9 and saturated fatty acids	27005778	metabolites	European	Caution: using this data may yield results outside bounds due to relative low Z score of the SNP heritability of the trait; SNPs from the MHC (chr6 26M~34M) region was removed for this traits	0.1004	0.1075	0.9337	0.3504	0.0977	0.0459	0.9922	0.0085	-0.0007	0.0049
GORD (RO)	Free cholesterol	27005778	metabolites	European	Caution: using this data may yield results outside bounds due to relative low Z score of the SNP heritability of the trait; SNPs from the MHC (chr6 26M~34M) region was removed for this traits	-0.0153	0.1305	-0.1176	0.9064	0.0617	0.0405	1.0243	0.0104	0.0013	0.0047
GORD (RO)	Glucose	27005778	metabolites	European	SNPs from the MHC (chr6 26M~34M) region was removed for this traits	0.0496	0.0865	0.573	0.5666	0.0848	0.0215	0.9965	0.0068	-0.0046	0.0048
GORD (RO)	Glutamine	27005778	metabolites	European	SNPs from the MHC (chr6 26M~34M) region was removed for this traits	-0.1551	0.0953	-1.627	0.1037	0.0641	0.0216	1.0176	0.0079	0.001	0.0045
GORD (RO)	Glycoprotein acetyls; mainly a1-acid glycoprotein	27005778	metabolites	European	SNPs from the MHC (chr6 26M~34M) region was removed for this traits	0.2013	0.0791	2.5441	0.011	0.1056	0.0289	0.9834	0.0066	-0.0005	0.0043
GORD (RO)	Total cholesterol in HDL	27005778	metabolites	European	SNPs from the MHC (chr6 26M~34M) region was removed for this traits	-0.243	0.0955	-2.5443	0.011	0.0914	0.0257	1.0065	0.0119	0.006	0.0047
GORD (RO)	Mean diameter for HDL particles	27005778	metabolites	European	SNPs from the MHC (chr6 26M~34M) region was removed for this traits	-0.2735	0.0923	-2.9629	0.003	0.1145	0.029	1.0093	0.0201	0.0097	0.0049
GORD (RO)	Total cholesterol in IDL	27005778	metabolites	European	SNPs from the MHC (chr6 26M~34M) region was removed for this traits	0.1216	0.1309	0.9293	0.3527	0.0627	0.0489	1.0225	0.0209	-0.0042	0.005
GORD (RO)	Free cholesterol in IDL	27005778	metabolites	European	SNPs from the MHC (chr6 26M~34M) region was removed for this traits	0.164	0.1291	1.2703	0.204	0.0622	0.0443	1.0242	0.0213	-0.0038	0.0049
GORD (RO)	Total lipids in IDL	27005778	metabolites	European	SNPs from the MHC (chr6 26M~34M) region was removed for this traits	0.1724	0.1336	1.2897	0.1972	0.0668	0.0467	1.0218	0.0196	-0.0046	0.0051
GORD (RO)	Concentration of IDL particles	27005778	metabolites	European	SNPs from the MHC (chr6 26M~34M) region was removed for this traits	0.1945	0.1326	1.4665	0.1425	0.0696	0.0448	1.0203	0.0186	-0.0047	0.005
GORD (RO)	Phospholipids in IDL	27005778	metabolites	European	SNPs from the MHC (chr6 26M~34M) region was removed for this traits	0.2106	0.1495	1.4085	0.159	0.0548	0.0434	1.0239	0.0203	-0.0044	0.005
GORD (RO)	Triglycerides in IDL	27005778	metabolites	European	SNPs from the MHC (chr6 26M~34M) region was removed for this traits	0.2124	0.1018	2.0869	0.0369	0.1101	0.0362	1.0086	0.0153	-0.0045	0.0052
GORD (RO)	Isoleucine	27005778	metabolites	European	SNPs from the MHC (chr6 26M~34M) region was removed for this traits	0.2275	0.0969	2.3487	0.0188	0.0672	0.0236	0.9966	0.0069	-0.0019	0.0049
GORD (RO)	Total cholesterol in large HDL	27005778	metabolites	European	SNPs from the MHC (chr6 26M~34M) region was removed for this traits	-0.2839	0.0919	-3.0872	0.002	0.1021	0.0266	1.0066	0.0148	0.007	0.0048
GORD (RO)	Cholesterol esters in large HDL	27005778	metabolites	European	SNPs from the MHC (chr6 26M~34M) region was removed for this traits	-0.2878	0.0877	-3.2807	0.001	0.1194	0.0288	1.0013	0.0145	0.0086	0.005
GORD (RO)	Free cholesterol in large HDL	27005778	metabolites	European	SNPs from the MHC (chr6 26M~34M) region was removed for this traits	-0.2607	0.0885	-2.9458	0.0032	0.1036	0.0267	1.0082	0.0147	0.0059	0.0048
GORD (RO)	Total lipids in large HDL	27005778	metabolites	European	SNPs from the MHC (chr6 26M~34M) region was removed for this traits	-0.2535	0.0821	-3.0877	0.002	0.128	0.0293	1.0007	0.0155	0.0066	0.0048
GORD (RO)	Concentration of large HDL particles	27005778	metabolites	European	SNPs from the MHC (chr6 26M~34M) region was removed for this traits	-0.2438	0.0812	-3.0026	0.0027	0.1301	0.0293	0.9995	0.0157	0.0064	0.0048
GORD (RO)	Phospholipids in large HDL	27005778	metabolites	European	SNPs from the MHC (chr6 26M~34M) region was removed for this traits	-0.237	0.0816	-2.9051	0.0037	0.1258	0.0296	0.998	0.0146	0.0057	0.0047
GORD (RO)	Total cholesterol in large LDL	27005778	metabolites	European	SNPs from the MHC (chr6 26M~34M) region was removed for this traits	0.2056	0.1476	1.3931	0.1636	0.0571	0.0487	1.0189	0.0241	-0.0065	0.0049
GORD (RO)	Cholesterol esters in large LDL	27005778	metabolites	European	SNPs from the MHC (chr6 26M~34M) region was removed for this traits	0.1624	0.132	1.2303	0.2186	0.0693	0.0538	1.0155	0.0231	-0.0059	0.0051
GORD (RO)	Free cholesterol in large LDL	27005778	metabolites	European	SNPs from the MHC (chr6 26M~34M) region was removed for this traits	0.1804	0.1432	1.2597	0.2078	0.0553	0.0508	1.0213	0.0252	-0.0053	0.0048
GORD (RO)	Total lipids in large LDL	27005778	metabolites	European	SNPs from the MHC (chr6 26M~34M) region was removed for this traits	0.1737	0.1358	1.2796	0.2007	0.0679	0.0543	1.0176	0.0233	-0.0054	0.0051
GORD (RO)	Concentration of large LDL particles	27005778	metabolites	European	SNPs from the MHC (chr6 26M~34M) region was removed for this traits	0.1829	0.1356	1.3486	0.1775	0.0688	0.053	1.0186	0.0225	-0.0051	0.0051
GORD (RO)	Phospholipids in large LDL	27005778	metabolites	European	SNPs from the MHC (chr6 26M~34M) region was removed for this traits	0.2137	0.1503	1.4219	0.1551	0.0552	0.0463	1.0208	0.0226	-0.0057	0.0049
GORD (RO)	Total cholesterol in large VLDL	27005778	metabolites	European	SNPs from the MHC (chr6 26M~34M) region was removed for this traits	0.1107	0.0761	1.4561	0.1454	0.1234	0.0291	0.9883	0.0069	0.0006	0.0047
GORD (RO)	Cholesterol esters in large VLDL	27005778	metabolites	European	SNPs from the MHC (chr6 26M~34M) region was removed for this traits	0.1819	0.0685	2.655	0.0079	0.1718	0.0349	0.9745	0.0074	-0.0045	0.0047
GORD (RO)	Free cholesterol in large VLDL	27005778	metabolites	European	SNPs from the MHC (chr6 26M~34M) region was removed for this traits	0.0896	0.0741	1.2089	0.2267	0.1288	0.0301	0.986	0.0068	0.0019	0.0048
GORD (RO)	Total lipids in large VLDL	27005778	metabolites	European	SNPs from the MHC (chr6 26M~34M) region was removed for this traits	0.1499	0.0708	2.1179	0.0342	0.1477	0.0312	0.9819	0.0073	0.0005	0.0046
GORD (RO)	Concentration of large VLDL particles	27005778	metabolites	European	SNPs from the MHC (chr6 26M~34M) region was removed for this traits	0.179	0.0783	2.2849	0.0223	0.1401	0.0345	0.9705	0.0076	-0.0021	0.0047
GORD (RO)	Phospholipids in large VLDL	27005778	metabolites	European	SNPs from the MHC (chr6 26M~34M) region was removed for this traits	0.1085	0.0736	1.4742	0.1404	0.1225	0.031	0.9866	0.0072	0.0034	0.0047
GORD (RO)	Triglycerides in large VLDL	27005778	metabolites	European	SNPs from the MHC (chr6 26M~34M) region was removed for this traits	0.135	0.0753	1.7932	0.0729	0.1186	0.0291	0.9856	0.0071	0.0028	0.0047
GORD (RO)	18:2 linoleic acid (LA)	27005778	metabolites	European	SNPs from the MHC (chr6 26M~34M) region was removed for this traits	-0.0738	0.0951	-0.7762	0.4376	0.1245	0.0503	1.0033	0.0096	0.0052	0.0049
GORD (RO)	Total cholesterol in LDL	27005778	metabolites	European	SNPs from the MHC (chr6 26M~34M) region was removed for this traits	0.2052	0.1438	1.4266	0.1537	0.0625	0.0524	1.0167	0.0251	-0.0049	0.005
GORD (RO)	Mean diameter for LDL particles	27005778	metabolites	European	Caution: using this data may yield results outside bounds due to relative low Z score of the SNP heritability of the trait; SNPs from the MHC (chr6 26M~34M) region was removed for this traits	-0.1232	0.1286	-0.9579	0.3381	0.0497	0.0257	0.9992	0.012	0.001	0.0049
GORD (RO)	Leucine	27005778	metabolites	European	Caution: using this data may yield results outside bounds due to relative low Z score of the SNP heritability of the trait; SNPs from the MHC (chr6 26M~34M) region was removed for this traits	0.1187	0.1179	1.0069	0.314	0.0437	0.0208	1.0103	0.0069	-0.002	0.0047
GORD (RO)	Total cholesterol in medium HDL	27005778	metabolites	European	Caution: using this data may yield results outside bounds due to relative low Z score of the SNP heritability of the trait; SNPs from the MHC (chr6 26M~34M) region was removed for this traits	-0.2337	0.1211	-1.9309	0.0535	0.055	0.0251	0.9987	0.0092	0.0023	0.0045
GORD (RO)	Cholesterol esters in medium HDL	27005778	metabolites	European	Caution: using this data may yield results outside bounds due to relative low Z score of the SNP heritability of the trait; SNPs from the MHC (chr6 26M~34M) region was removed for this traits	-0.2769	0.1359	-2.0365	0.0417	0.0546	0.0283	1.0007	0.0091	0.0047	0.0046
GORD (RO)	Free cholesterol in medium HDL	27005778	metabolites	European	SNPs from the MHC (chr6 26M~34M) region was removed for this traits	-0.1437	0.0997	-1.4412	0.1495	0.0686	0.0231	0.9967	0.0082	0.0008	0.0042
GORD (RO)	Total lipids in medium HDL	27005778	metabolites	European	Caution: using this data may yield results outside bounds due to relative low Z score of the SNP heritability of the trait; SNPs from the MHC (chr6 26M~34M) region was removed for this traits	-0.1886	0.1146	-1.6455	0.0999	0.0622	0.0258	0.9958	0.0081	0.0041	0.0044
GORD (RO)	Concentration of medium HDL particles	27005778	metabolites	European	Caution: using this data may yield results outside bounds due to relative low Z score of the SNP heritability of the trait; SNPs from the MHC (chr6 26M~34M) region was removed for this traits	-0.156	0.1083	-1.4401	0.1498	0.0664	0.0256	0.994	0.0078	0.0039	0.0044
GORD (RO)	Phospholipids in medium HDL	27005778	metabolites	European	SNPs from the MHC (chr6 26M~34M) region was removed for this traits	-0.124	0.1009	-1.2292	0.219	0.0687	0.0231	0.9939	0.0079	0.0018	0.0043
GORD (RO)	Total cholesterol in medium LDL	27005778	metabolites	European	SNPs from the MHC (chr6 26M~34M) region was removed for this traits	0.2181	0.1397	1.561	0.1185	0.0635	0.0486	1.0154	0.0232	-0.0062	0.005
GORD (RO)	Cholesterol esters in medium LDL	27005778	metabolites	European	SNPs from the MHC (chr6 26M~34M) region was removed for this traits	0.1904	0.1282	1.4852	0.1375	0.0754	0.0521	1.0122	0.022	-0.0068	0.0051
GORD (RO)	Total lipids in medium LDL	27005778	metabolites	European	SNPs from the MHC (chr6 26M~34M) region was removed for this traits	0.1833	0.1265	1.4487	0.1474	0.0764	0.0522	1.0118	0.0218	-0.0057	0.0051
GORD (RO)	Concentration of medium LDL particles	27005778	metabolites	European	SNPs from the MHC (chr6 26M~34M) region was removed for this traits	0.1833	0.1274	1.4381	0.1504	0.0752	0.0509	1.0132	0.021	-0.0051	0.0051
GORD (RO)	Phospholipids in medium LDL	27005778	metabolites	European	SNPs from the MHC (chr6 26M~34M) region was removed for this traits	0.1798	0.1239	1.4515	0.1466	0.0692	0.0434	1.0101	0.0198	-0.0036	0.005
GORD (RO)	Total cholesterol in medium VLDL	27005778	metabolites	European	SNPs from the MHC (chr6 26M~34M) region was removed for this traits	0.1788	0.0759	2.3548	0.0185	0.1302	0.0365	0.9891	0.0081	-0.0043	0.0049
GORD (RO)	Cholesterol esters in medium VLDL	27005778	metabolites	European	SNPs from the MHC (chr6 26M~34M) region was removed for this traits	0.1606	0.0723	2.2209	0.0264	0.1575	0.0397	0.9835	0.0084	-0.0044	0.005
GORD (RO)	Free cholesterol in medium VLDL	27005778	metabolites	European	SNPs from the MHC (chr6 26M~34M) region was removed for this traits	0.1814	0.0797	2.2755	0.0229	0.1191	0.0341	0.9916	0.0073	-0.0026	0.0048
GORD (RO)	Total lipids in medium VLDL	27005778	metabolites	European	SNPs from the MHC (chr6 26M~34M) region was removed for this traits	0.1907	0.0728	2.6204	0.0088	0.1511	0.0365	0.9811	0.0075	-0.0035	0.0047
GORD (RO)	Concentration of medium VLDL particles	27005778	metabolites	European	SNPs from the MHC (chr6 26M~34M) region was removed for this traits	0.2021	0.0752	2.6872	0.0072	0.1578	0.0377	0.9771	0.0079	-0.0062	0.0048
GORD (RO)	Phospholipids in medium VLDL	27005778	metabolites	European	SNPs from the MHC (chr6 26M~34M) region was removed for this traits	0.1929	0.0793	2.4306	0.0151	0.1185	0.0339	0.9927	0.0072	-0.0029	0.0047
GORD (RO)	Triglycerides in medium VLDL	27005778	metabolites	European	SNPs from the MHC (chr6 26M~34M) region was removed for this traits	0.2193	0.0845	2.5941	0.0095	0.1032	0.0304	0.9956	0.0068	-0.0018	0.0047
GORD (RO)	Mono-unsaturated fatty acids	27005778	metabolites	European	Caution: using this data may yield results outside bounds due to relative low Z score of the SNP heritability of the trait; SNPs from the MHC (chr6 26M~34M) region was removed for this traits	0.1382	0.0931	1.4845	0.1377	0.118	0.0449	0.9838	0.0085	-0.002	0.0047
GORD (RO)	Phenylalanine	27005778	metabolites	European	Caution: using this data may yield results outside bounds due to relative low Z score of the SNP heritability of the trait; SNPs from the MHC (chr6 26M~34M) region was removed for this traits	0.2624	0.1137	2.3075	0.021	0.058	0.0219	1.003	0.0069	-0.0002	0.0047
GORD (RO)	Total lipids in small HDL	27005778	metabolites	European	Caution: using this data may yield results outside bounds due to relative low Z score of the SNP heritability of the trait; SNPs from the MHC (chr6 26M~34M) region was removed for this traits	0.0875	0.1233	0.7095	0.478	0.0569	0.0271	1.0011	0.0074	-0.0036	0.0045
GORD (RO)	Triglycerides in small HDL	27005778	metabolites	European	Caution: using this data may yield results outside bounds due to relative low Z score of the SNP heritability of the trait; SNPs from the MHC (chr6 26M~34M) region was removed for this traits	0.2717	0.1129	2.4066	0.0161	0.072	0.0284	0.9956	0.0091	-0.0029	0.0048
GORD (RO)	Total cholesterol in small LDL	27005778	metabolites	European	SNPs from the MHC (chr6 26M~34M) region was removed for this traits	0.152	0.1247	1.2188	0.2229	0.0667	0.0464	1.0175	0.0202	-0.0016	0.0051
GORD (RO)	Total lipids in small LDL	27005778	metabolites	European	SNPs from the MHC (chr6 26M~34M) region was removed for this traits	0.1747	0.1163	1.5029	0.1329	0.0832	0.0469	1.0089	0.018	-0.0035	0.0051
GORD (RO)	Concentration of small LDL particles	27005778	metabolites	European	SNPs from the MHC (chr6 26M~34M) region was removed for this traits	0.1747	0.1096	1.594	0.1109	0.0918	0.0447	1.0073	0.0161	-0.0033	0.0051
GORD (RO)	Total cholesterol in small VLDL	27005778	metabolites	European	SNPs from the MHC (chr6 26M~34M) region was removed for this traits	0.1854	0.0972	1.908	0.0564	0.0893	0.0333	1.0055	0.0101	-0.0048	0.005
GORD (RO)	Free cholesterol in small VLDL	27005778	metabolites	European	SNPs from the MHC (chr6 26M~34M) region was removed for this traits	0.1908	0.0876	2.1781	0.0294	0.1129	0.0354	0.9986	0.0093	-0.0034	0.0052
GORD (RO)	Total lipids in small VLDL	27005778	metabolites	European	SNPs from the MHC (chr6 26M~34M) region was removed for this traits	0.1968	0.0787	2.4992	0.0124	0.1516	0.039	0.9883	0.0087	-0.0052	0.0051
GORD (RO)	Concentration of small VLDL particles	27005778	metabolites	European	SNPs from the MHC (chr6 26M~34M) region was removed for this traits	0.1995	0.0763	2.6142	0.0089	0.159	0.0394	0.986	0.0086	-0.0051	0.005
GORD (RO)	Phospholipids in small VLDL	27005778	metabolites	European	SNPs from the MHC (chr6 26M~34M) region was removed for this traits	0.2046	0.0854	2.3966	0.0165	0.1201	0.0367	0.9959	0.009	-0.0057	0.0051
GORD (RO)	Triglycerides in small VLDL	27005778	metabolites	European	SNPs from the MHC (chr6 26M~34M) region was removed for this traits	0.2259	0.0813	2.7806	0.0054	0.1265	0.0357	0.9905	0.0083	-0.0027	0.0049
GORD (RO)	Serum total cholesterol	27005778	metabolites	European	Caution: using this data may yield results outside bounds due to relative low Z score of the SNP heritability of the trait; SNPs from the MHC (chr6 26M~34M) region was removed for this traits	0.0438	0.118	0.3713	0.7104	0.0591	0.0401	1.024	0.0158	0.001	0.0051
GORD (RO)	Serum total triglycerides	27005778	metabolites	European	SNPs from the MHC (chr6 26M~34M) region was removed for this traits	0.1812	0.0789	2.2966	0.0216	0.1343	0.0369	0.9873	0.0081	-0.0008	0.005
GORD (RO)	Tyrosine	27005778	metabolites	European	Caution: using this data may yield results outside bounds due to relative low Z score of the SNP heritability of the trait; SNPs from the MHC (chr6 26M~34M) region was removed for this traits	0.1405	0.1028	1.3659	0.172	0.0777	0.0287	0.9981	0.0075	-0.0047	0.0054
GORD (RO)	Valine	27005778	metabolites	European	SNPs from the MHC (chr6 26M~34M) region was removed for this traits	0.1249	0.1083	1.1534	0.2487	0.0566	0.0196	1.0176	0.0071	-0.004	0.0047
GORD (RO)	Mean diameter for VLDL particles	27005778	metabolites	European	SNPs from the MHC (chr6 26M~34M) region was removed for this traits	0.1922	0.078	2.4647	0.0137	0.1358	0.0352	0.9895	0.0091	-0.0033	0.0047
GORD (RO)	Total cholesterol in very large HDL	27005778	metabolites	European	Caution: using this data may yield results outside bounds due to relative low Z score of the SNP heritability of the trait; SNPs from the MHC (chr6 26M~34M) region was removed for this traits	-0.3286	0.2231	-1.4728	0.1408	0.0277	0.0226	1.014	0.0118	0.0115	0.005
GORD (RO)	Free cholesterol in very large HDL	27005778	metabolites	European	Caution: using this data may yield results outside bounds due to relative low Z score of the SNP heritability of the trait; SNPs from the MHC (chr6 26M~34M) region was removed for this traits	-0.2988	0.1718	-1.7391	0.082	0.0411	0.0249	1.016	0.0144	0.0097	0.005
GORD (RO)	Total lipids in very large HDL	27005778	metabolites	European	Caution: using this data may yield results outside bounds due to relative low Z score of the SNP heritability of the trait; SNPs from the MHC (chr6 26M~34M) region was removed for this traits	-0.2906	0.1522	-1.9092	0.0562	0.053	0.0266	1.0172	0.0153	0.0112	0.005
GORD (RO)	Concentration of very large HDL particles	27005778	metabolites	European	Caution: using this data may yield results outside bounds due to relative low Z score of the SNP heritability of the trait; SNPs from the MHC (chr6 26M~34M) region was removed for this traits	-0.3257	0.1473	-2.211	0.027	0.0595	0.0264	1.0028	0.0158	0.0115	0.0051
GORD (RO)	Phospholipids in very large HDL	27005778	metabolites	European	SNPs from the MHC (chr6 26M~34M) region was removed for this traits	-0.2757	0.1109	-2.4854	0.0129	0.0867	0.0292	1.0084	0.0178	0.0098	0.0051
GORD (RO)	Triglycerides in very large HDL	27005778	metabolites	European	Caution: using this data may yield results outside bounds due to relative low Z score of the SNP heritability of the trait; SNPs from the MHC (chr6 26M~34M) region was removed for this traits	0.0476	0.093	0.5121	0.6086	0.0819	0.0265	1.0143	0.0291	0.0016	0.0047
GORD (RO)	Total lipids in very large VLDL	27005778	metabolites	European	SNPs from the MHC (chr6 26M~34M) region was removed for this traits	0.1366	0.0713	1.9161	0.0554	0.1446	0.0305	0.9753	0.0074	0.0006	0.0047
GORD (RO)	Concentration of very large VLDL particles	27005778	metabolites	European	SNPs from the MHC (chr6 26M~34M) region was removed for this traits	0.1629	0.0792	2.0554	0.0398	0.1307	0.0304	0.9813	0.0075	-0.0003	0.0049
GORD (RO)	Phospholipids in very large VLDL	27005778	metabolites	European	SNPs from the MHC (chr6 26M~34M) region was removed for this traits	0.1038	0.0773	1.3424	0.1795	0.1103	0.0283	0.9839	0.0069	0.0025	0.0048
GORD (RO)	Triglycerides in very large VLDL	27005778	metabolites	European	SNPs from the MHC (chr6 26M~34M) region was removed for this traits	0.0856	0.0736	1.1633	0.2447	0.1251	0.0294	0.9785	0.007	0.0053	0.0047
GORD (RO)	Total lipids in very small VLDL	27005778	metabolites	European	SNPs from the MHC (chr6 26M~34M) region was removed for this traits	0.1771	0.0985	1.7978	0.0722	0.1074	0.0375	1.009	0.0128	-0.0044	0.0051
GORD (RO)	Concentration of very small VLDL particles	27005778	metabolites	European	SNPs from the MHC (chr6 26M~34M) region was removed for this traits	0.1943	0.0936	2.0764	0.0379	0.1193	0.0372	1.0034	0.0124	-0.0052	0.0051
GORD (RO)	Phospholipids in very small VLDL	27005778	metabolites	European	SNPs from the MHC (chr6 26M~34M) region was removed for this traits	0.1863	0.1154	1.6137	0.1066	0.0822	0.0388	1.0158	0.0158	-0.0059	0.0049
GORD (RO)	Triglycerides in very small VLDL	27005778	metabolites	European	SNPs from the MHC (chr6 26M~34M) region was removed for this traits	0.2183	0.0839	2.6029	0.0092	0.1481	0.0389	0.9937	0.0102	-0.0053	0.0051
GORD (RO)	Total lipids in chylomicrons and largest VLDL particles	27005778	metabolites	European	SNPs from the MHC (chr6 26M~34M) region was removed for this traits	0.1172	0.0766	1.5296	0.1261	0.1283	0.0287	0.9867	0.0072	0.0012	0.0047
GORD (RO)	Concentration of chylomicrons and largest VLDL particles	27005778	metabolites	European	SNPs from the MHC (chr6 26M~34M) region was removed for this traits	0.1598	0.0773	2.0677	0.0387	0.1243	0.0274	0.9855	0.0069	0.0019	0.0045
GORD (RO)	Phospholipids in chylomicrons and largest VLDL particles	27005778	metabolites	European	SNPs from the MHC (chr6 26M~34M) region was removed for this traits	0.1309	0.0818	1.6009	0.1094	0.1008	0.0271	0.9833	0.0073	0.003	0.0047
GORD (RO)	Triglycerides in chylomicrons and largest VLDL particles	27005778	metabolites	European	SNPs from the MHC (chr6 26M~34M) region was removed for this traits	0.1547	0.0853	1.8136	0.0697	0.0959	0.0273	0.9889	0.0072	0.0029	0.0048
GORD (RO)	Subjective well being	27089181	psychiatric	European	SNPs from the MHC (chr6 26M~34M) region was removed for this traits	-0.1341	0.0549	-2.444	0.0145	0.0253	0.0021	1.0009	0.0076	-0.0132	0.0058
GORD (RO)	Ever vs never smoked	20418890	smoking_behaviour	European	SNPs from the MHC (chr6 26M~34M) region was removed for this traits	0.3469	0.0535	6.479	9.23e-11	0.0732	0.0066	0.9995	0.0063	-0.0017	0.0043
GORD (RO)	Triglycerides	20686565	lipids	European	SNPs from the MHC (chr6 26M~34M) region was removed for this traits	0.1845	0.04	4.615	3.93e-06	0.1675	0.0285	0.969	0.0171	0.009	0.0056
GORD (RO)	Total Cholesterol	20686565	lipids	European	SNPs from the MHC (chr6 26M~34M) region was removed for this traits	0.1081	0.0395	2.7384	0.0062	0.1323	0.0244	1.023	0.0374	-0.0041	0.0053
GORD (RO)	Lung cancer (all)	24880342	cancer	European	SNPs from the MHC (chr6 26M~34M) region was removed for this traits	0.1629	0.0747	2.1812	0.0292	0.1308	0.0306	1.0064	0.0084	0.0056	0.0051
GORD (RO)	Lung cancer (squamous cell)	24880342	cancer	European	Caution: using this data may yield results outside bounds due to relative low Z score of the SNP heritability of the trait; SNPs from the MHC (chr6 26M~34M) region was removed for this traits	0.1076	0.1185	0.9084	0.3637	0.0495	0.0193	1.0077	0.0068	0.0087	0.005
GORD (RO)	Waist circumference	25673412	anthropometric	European	SNPs from the MHC (chr6 26M~34M) region was removed for this traits	0.2605	0.0368	7.0722	1.53e-12	0.1224	0.0049	0.8423	0.0084	0.0116	0.005
GORD (RO)	Waist-to-hip ratio	25673412	anthropometric	European	SNPs from the MHC (chr6 26M~34M) region was removed for this traits	0.3133	0.0375	8.3614	6.2e-17	0.1133	0.0072	0.9196	0.0094	0.0099	0.0052
GORD (RO)	Multiple sclerosis	21833088	autoimmune	European	Caution: using this data may yield results outside bounds due to relative low Z score of the SNP heritability of the trait; SNPs from the MHC (chr6 26M~34M) region was removed for this traits	0.0398	0.1181	0.3374	0.7358	0.0572	0.0281	1.059	0.0094	0.0055	0.0059
GORD (RO)	Transferrin	25352340	metal	European	Caution: using this data may yield results outside bounds due to relative low Z score of the SNP heritability of the trait; SNPs from the MHC (chr6 26M~34M) region was removed for this traits	-0.0232	0.0775	-0.2991	0.7649	0.1625	0.0757	1.0621	0.025	0.0016	0.0064
GORD (RO)	Amyotrophic lateral sclerosis	27455348	neurological	European	Caution: using this data may yield results outside bounds due to relative low Z score of the SNP heritability of the trait; SNPs from the MHC (chr6 26M~34M) region was removed for this traits	-0.0756	0.0921	-0.8206	0.4119	0.0489	0.0128	0.9945	0.0063	0.0047	0.005
GORD (RO)	Lung adenocarcinoma	27488534	cancer	European	Caution: using this data may yield results outside bounds due to relative low Z score of the SNP heritability of the trait; SNPs from the MHC (chr6 26M~34M) region was removed for this traits	0.1819	0.1011	1.7985	0.0721	0.0333	0.0118	1.017	0.0067	-0.0009	0.0053
GORD (RO)	Squamous cell lung cancer	27488534	cancer	European	SNPs from the MHC (chr6 26M~34M) region was removed for this traits	0.1668	0.1035	1.6113	0.1071	0.0381	0.0123	1.0118	0.0062	0.0056	0.0048
GORD (RO)	Ferritin	25352340	metal	European	SNPs from the MHC (chr6 26M~34M) region was removed for this traits	0.2628	0.1065	2.4673	0.0136	0.094	0.0265	1.0261	0.0095	-0.0076	0.0063
GORD (RO)	Difference in height between adolescence and adulthood; age 14	23449627	anthropometric	European	SNPs from the MHC (chr6 26M~34M) region was removed for this traits	0.001	0.0927	0.0104	0.9917	0.4354	0.1077	0.983	0.0069	-0.004	0.0049
GORD (RO)	Parents age at death	27015805	aging	European	SNPs from the MHC (chr6 26M~34M) region was removed for this traits	-0.1394	0.0888	-1.5709	0.1162	0.0292	0.0069	1.0153	0.0063	-0.015	0.0048
GORD (RO)	Urate	23263486	other	European	SNPs from the MHC (chr6 26M~34M) region was removed for this traits	0.1236	0.0377	3.279	0.001	0.1776	0.0592	0.9492	0.0517	-0.0035	0.0064
GORD (RO)	Mothers age at death	27015805	aging	European	SNPs from the MHC (chr6 26M~34M) region was removed for this traits	-0.3439	0.0862	-3.9897	6.62e-05	0.0344	0.0071	1.0147	0.0069	-0.0125	0.0049
GORD (RO)	Lung cancer	27488534	cancer	European	SNPs from the MHC (chr6 26M~34M) region was removed for this traits	0.2118	0.0651	3.2523	0.0011	0.3227	0.0673	1.0127	0.0079	-0.0012	0.0048
GORD (RO)	Fathers age at death	27015805	aging	European	SNPs from the MHC (chr6 26M~34M) region was removed for this traits	-0.2079	0.0772	-2.693	0.0071	0.0398	0.0067	1.0183	0.0069	-0.0114	0.0048
GORD (RO)	Systemic lupus erythematosus	26502338	autoimmune	European	SNPs from the MHC (chr6 26M~34M) region was removed for this traits	0.1212	0.0583	2.0809	0.0374	0.3819	0.0669	1.1083	0.0101	-0.0078	0.0053
GORD (RO)	Primary biliary cirrhosis	26394269	autoimmune	European	SNPs from the MHC (chr6 26M~34M) region was removed for this traits	0.0693	0.066	1.0511	0.2932	0.3784	0.0642	1.0037	0.0101	0.006	0.0056
GORD (RO)	Celiac disease	20190752	autoimmune	European	SNPs from the MHC (chr6 26M~34M) region was removed for this traits	-0.0457	0.0815	-0.5607	0.575	0.2928	0.0531	1.0689	0.0114	0.0039	0.0078
GORD (RO)	Difference in height between childhood and adulthood; age 8	23449627	anthropometric	European	SNPs from the MHC (chr6 26M~34M) region was removed for this traits	-0.0094	0.0731	-0.1285	0.8978	0.3434	0.0542	0.9701	0.008	-0.0005	0.0054
GORD (RO)	Sitting height ratio	25865494	anthropometric	European	SNPs from the MHC (chr6 26M~34M) region was removed for this traits	-0.0774	0.0631	-1.2252	0.2205	0.2209	0.0298	0.9805	0.008	-0.0055	0.0052
GORD (RO)	Height; Females at age 10 and males at age 12	23449627	anthropometric	European	SNPs from the MHC (chr6 26M~34M) region was removed for this traits	-0.1203	0.0605	-1.9871	0.0469	0.4283	0.0459	0.9529	0.0077	0.0056	0.0056
GORD (RO)	Sleep duration	27494321	sleeping	European	SNPs from the MHC (chr6 26M~34M) region was removed for this traits	-0.1897	0.0533	-3.5609	0.0004	0.0553	0.005	1.0203	0.0077	-0.0048	0.0049
GORD (RO)	Birth weight	27680694	anthropometric	European	SNPs from the MHC (chr6 26M~34M) region was removed for this traits	-0.1411	0.0375	-3.7603	0.0002	0.1036	0.007	1.0377	0.0098	-0.0023	0.0051
GORD (RO)	Chronotype	27494321	sleeping	European	SNPs from the MHC (chr6 26M~34M) region was removed for this traits	-0.0329	0.0379	-0.8673	0.3858	0.1014	0.006	1.0138	0.0084	-0.0012	0.0049
GORD (RO)	Years of schooling (proxy cognitive performance)	25201988	education	European	SNPs from the MHC (chr6 26M~34M) region was removed for this traits	-0.4436	0.0462	-9.6045	7.66e-22	0.105	0.0078	1.0308	0.0094	-0.0077	0.0061
GORD (RO)	Years of schooling 2013	23722424	education	European	SNPs from the MHC (chr6 26M~34M) region was removed for this traits	-0.4258	0.0473	-9.0104	2.05e-19	0.0843	0.0064	1.019	0.009	-0.0071	0.0058
GORD (RO)	Neuroticism	24828478	personality	European	SNPs from the MHC (chr6 26M~34M) region was removed for this traits	0.294	0.0854	3.4443	0.0006	0.0151	0.0033	1.0069	0.0067	0.0024	0.0051
GORD (RO)	Lumbar spine bone mineral density	22504420	bone	Mixed	Caution: using these data may yield less robust results due to minor departure of the LD structure; SNPs from the MHC (chr6 26M-34M) region were removed for this trait	-0.066	0.0504	-1.3101	0.1902	0.265	0.0256	1.0174	0.0091	-0.0031	0.0055
GORD (RO)	Femoral neck bone mineral density	22504420	bone	Mixed	Caution: using these data may yield less robust results due to minor departure of the LD structure; SNPs from the MHC (chr6 26M-34M) region were removed for this trait	-0.0596	0.0488	-1.2214	0.2219	0.3062	0.0243	0.9788	0.008	-0.0039	0.0057
GORD (RO)	Age of first birth	27798627	reproductive	European	SNPs from the MHC (chr6 26M~34M) region was removed for this traits	-0.3819	0.0364	-10.4796	1.07e-25	0.0632	0.0035	0.9505	0.0077	-0.0192	0.005
GORD (RO)	Number of children ever born	27798627	reproductive	European	SNPs from the MHC (chr6 26M~34M) region was removed for this traits	0.2205	0.0535	4.1252	3.7e-05	0.0255	0.0018	0.9708	0.0071	0.0061	0.005
GORD (RO)	Forced expiratory volume in 1 second (FEV1)	28166213	lung_function	European	SNPs from the MHC (chr6 26M~34M) region was removed for this traits	0.0092	0.0418	0.2211	0.825	0.2674	0.017	0.9677	0.0074	-0.0048	0.0049
GORD (RO)	Forced Vital capacity(FVC)	28166213	lung_function	European	SNPs from the MHC (chr6 26M~34M) region was removed for this traits	-0.0032	0.041	-0.0786	0.9373	0.2627	0.0157	0.9736	0.0077	-0.0084	0.0047
GORD (RO)	Forced expiratory volume in 1 second (FEV1)/Forced Vital capacity(FVC)	28166213	lung_function	European	SNPs from the MHC (chr6 26M~34M) region was removed for this traits	0.0196	0.0432	0.4538	0.65	0.2584	0.0208	0.9741	0.0095	0.003	0.0049
GORD (RO)	Forced expiratory volume in 1 second (FEV1)	26635082	lung_function	European	SNPs from the MHC (chr6 26M~34M) region was removed for this traits	-0.0739	0.0599	-1.2329	0.2176	0.1431	0.0161	0.9896	0.0071	0.0037	0.0053
GORD (RO)	Forced expiratory volume in 1 second (FEV1)/Forced Vital capacity(FVC)	26635082	lung_function	European	SNPs from the MHC (chr6 26M~34M) region was removed for this traits	-0.0558	0.0615	-0.9073	0.3642	0.1111	0.0148	0.9831	0.0069	0.0013	0.0049
GORD (RO)	Forced Vital capacity(FVC)	26635082	lung_function	European	SNPs from the MHC (chr6 26M~34M) region was removed for this traits	-0.0588	0.0585	-1.005	0.3149	0.1459	0.0157	0.9857	0.007	0.0028	0.0055
GORD (RO)	Forced expiratory volume in 1 second (FEV1)	21946350	lung_function	European	SNPs from the MHC (chr6 26M~34M) region was removed for this traits	-0.1281	0.0785	-1.6314	0.1028	0.1707	0.021	0.8823	0.0121	0.011	0.009
GORD (RO)	Forced expiratory volume in 1 second (FEV1)/Forced Vital capacity(FVC)	21946350	lung_function	European	SNPs from the MHC (chr6 26M~34M) region was removed for this traits	-0.0278	0.0607	-0.4581	0.6469	0.1251	0.014	0.9272	0.0082	-0.0007	0.0052
GORD (RO)	Attention deficit hyperactivity disorder (GC)	27663945	psychiatric	European	Caution: using this data may yield results outside bounds due to relative low Z score of the SNP heritability of the trait; SNPs from the MHC (chr6 26M~34M) region was removed for this traits	0.3854	0.1362	2.8296	0.0047	0.0764	0.0296	0.9924	0.0078	-0.0002	0.0059
GORD (RO)	Attention deficit hyperactivity disorder (No GC)	27663945	psychiatric	European	Caution: using this data may yield results outside bounds due to relative low Z score of the SNP heritability of the trait; SNPs from the MHC (chr6 26M~34M) region was removed for this traits	0.3866	0.1358	2.8461	0.0044	0.0775	0.03	1.007	0.0079	-0.0002	0.0059
GORD (RO)	Primary sclerosing cholangitis	27992413	autoimmune	Mixed	Caution: using this data may yield results outside bounds due to relative low Z score of the SNP heritability of the trait; SNPs from the MHC (chr6 26M~34M) region was removed for this traits	-0.1937	0.0598	-3.241	0.0012	0.3951	0.1599	0.994	0.0162	0.0096	0.0067
GORD (RO)	Intelligence	28530673	cognitive	European	SNPs from the MHC (chr6 26M~34M) region was removed for this traits	-0.3376	0.0368	-9.1688	4.78e-20	0.1908	0.0105	1.0071	0.0085	-0.0127	0.0047
GORD (RO)	Insomnia	28604731	sleeping	European	SNPs from the MHC (chr6 26M~34M) region was removed for this traits	0.4321	0.053	8.1485	3.69e-16	0.0466	0.005	1.0046	0.0068	0.023	0.0046
GORD (RO)	Ischemic stroke	26935894	cardiometabolic	Mixed	Caution: using these data may yield less robust results due to minor departure of the LD structure; SNPs from the MHC (chr6 26M-34M) region were removed for this trait	NA	NA	NA	NA	NA	NA	NA	NA	NA	NA
GORD (RO)	Insomnia	27992416	sleeping	European	SNPs from the MHC (chr6 26M~34M) region was removed for this traits	0.4162	0.0439	9.4848	2.43e-21	0.131	0.0117	1.0046	0.0081	0.028	0.0046
GORD (RO)	Excessive daytime sleepiness	27992416	sleeping	European	SNPs from the MHC (chr6 26M~34M) region was removed for this traits	0.1711	0.0572	2.9896	0.0028	0.0539	0.005	1.0032	0.0071	0.0142	0.005
GORD (RO)	Forced expiratory volume in 1 second	0	lung_function	European	SNPs from the MHC (chr6 26M~34M) region was removed for this traits	-0.0283	0.0304	-0.9317	0.3515	0.1646	0.0063	0.9915	0.0152	-0.0029	0.0066
GORD (RO)	Forced vital capacity	0	lung_function	European	SNPs from the MHC (chr6 26M~34M) region was removed for this traits	-0.0353	0.0298	-1.1843	0.2363	0.1601	0.0059	1	0.0149	-0.0084	0.0065
GORD (RO)	FEV1/FVC	0	lung_function	European	SNPs from the MHC (chr6 26M~34M) region was removed for this traits	0.0063	0.0282	0.2225	0.8239	0.1649	0.0097	0.9728	0.0226	0.0113	0.006
GORD (RO)	Peak expiratory flow	0	lung_function	European	SNPs from the MHC (chr6 26M~34M) region was removed for this traits	0.0261	0.0313	0.8347	0.4039	0.1378	0.0081	0.9772	0.0201	-0.001	0.0058
GORD (RO)	Forced expiratory volume in 1 second	0	lung_function	European	SNPs from the MHC (chr6 26M~34M) region was removed for this traits	-0.0199	0.0316	-0.6289	0.5294	0.1766	0.0069	0.9568	0.0136	-0.0056	0.0063
GORD (RO)	Forced vital capacity	0	lung_function	European	SNPs from the MHC (chr6 26M~34M) region was removed for this traits	-0.0349	0.0309	-1.1275	0.2595	0.1738	0.0063	0.9631	0.0126	-0.0094	0.0062
GORD (RO)	FEV1/FVC	0	lung_function	European	SNPs from the MHC (chr6 26M~34M) region was removed for this traits	0.019	0.0287	0.6624	0.5077	0.1931	0.0115	0.9393	0.0219	0.0097	0.0061
GORD (RO)	Peak expiratory flow	0	lung_function	European	SNPs from the MHC (chr6 26M~34M) region was removed for this traits	0.0215	0.0315	0.6823	0.495	0.1447	0.0085	0.9688	0.0192	-0.0006	0.006
GORD (RO)	Forced expiratory volume in 1 second	0	lung_function	European	SNPs from the MHC (chr6 26M~34M) region was removed for this traits	-0.0654	0.0428	-1.5285	0.1264	0.1302	0.0101	0.9933	0.0083	0.0021	0.0053
GORD (RO)	Forced vital capacity	0	lung_function	European	SNPs from the MHC (chr6 26M~34M) region was removed for this traits	-0.0503	0.0451	-1.1148	0.2649	0.1181	0.0098	1.0001	0.0087	-0.0007	0.0053
GORD (RO)	FEV1/FVC	0	lung_function	European	SNPs from the MHC (chr6 26M~34M) region was removed for this traits	-0.0519	0.0507	-1.0228	0.3064	0.0955	0.0096	0.9931	0.0079	0.0045	0.005
GORD (RO)	Peak expiratory flow	0	lung_function	European	SNPs from the MHC (chr6 26M~34M) region was removed for this traits	0.1088	0.0833	1.3053	0.1918	0.0907	0.02	0.974	0.0067	-0.0054	0.0042
GORD (RO)	Idiopathic pulmonary fibrosis	29066090	lung_function	European	Caution: using this data may yield results outside bounds due to relative low Z score of the SNP heritability of the trait; SNPs from the MHC (chr6 26M~34M) region was removed for this traits	0.1137	0.1547	0.7348	0.4625	0.1447	0.1053	0.8365	0.0059	0.0026	0.0043
GORD (RO)	Cigarettes Per Day	30617275	smoking_behaviour	European	Caution: using this data may yield results outside bounds due to relative low Z score of the SNP heritability of the trait; SNPs from the MHC (chr6 26M~34M) region was removed for this traits	0.1087	0.0669	1.6253	0.1041	0.0208	0.0115	1.0051	0.0163	0.0158	0.0063
GORD (RO)	Smoking Cessation	30617275	smoking_behaviour	European	Caution: using this data may yield results outside bounds due to relative low Z score of the SNP heritability of the trait; SNPs from the MHC (chr6 26M~34M) region was removed for this traits	-0.391	0.1654	-2.3641	0.0181	0.007	0.0023	0.9985	0.0155	0.0189	0.0136
GORD (RO)	Smoking Initiation	30617275	smoking_behaviour	European	SNPs from the MHC (chr6 26M~34M) region was removed for this traits	0.2872	0.0817	3.5145	0.0004	0.0049	0.0011	1.105	0.0089	0.0064	0.0064
GORD (RO)	Pack Years	30617275	smoking_behaviour	European	Caution: using this data may yield results outside bounds due to relative low Z score of the SNP heritability of the trait; SNPs from the MHC (chr6 26M~34M) region was removed for this traits	0.1589	0.1394	1.14	0.2543	0.1041	0.0462	1.0336	0.0385	0.0292	0.0273
GORD (RO)	Own birth weight	31043758	anthropometric	European	SNPs from the MHC (chr6 26M~34M) region was removed for this traits	-0.1309	0.0322	-4.0593	4.92e-05	0.099	0.0056	1.0781	0.0159	-0.0063	0.0056
GORD (RO)	Own birth weight	31043758	anthropometric	Mixed	SNPs from the MHC (chr6 26M~34M) region was removed for this traits	-0.1277	0.0317	-4.0279	5.63e-05	0.0946	0.0053	1.0694	0.0155	-0.0062	0.0055
GORD (RO)	Own birth weight (fetal effect)_adjusted for maternal genotype	31043758	anthropometric	European	SNPs from the MHC (chr6 26M~34M) region was removed for this traits	-0.098	0.0437	-2.243	0.0249	0.0303	0.003	1.0345	0.0094	-0.0049	0.0049
GORD (RO)	Offspring birth weight (maternal effect)_ adjusted for offspring genotype	31043758	anthropometric	European	SNPs from the MHC (chr6 26M~34M) region was removed for this traits	-0.1209	0.0374	-3.231	0.0012	0.1039	0.0061	1.0505	0.0113	-0.0004	0.0057
GORD (RO)	Offspring birth weight	31043758	anthropometric	Mixed	SNPs from the MHC (chr6 26M~34M) region was removed for this traits	-0.1246	0.0364	-3.4245	0.0006	0.0991	0.0055	1.0404	0.011	1.82e-05	0.0057
GORD (RO)	Offspring birth weight	31043758	anthropometric	European	SNPs from the MHC (chr6 26M~34M) region was removed for this traits	-0.1004	0.0496	-2.0235	0.043	0.0294	0.0026	1.0234	0.0081	0.0002	0.0051
PUD (RO)	Adiponectin	22479202	cardiometabolic	Mixed	Caution: using this data may yield less robust results due to minor departure of the LD structure; SNPs from the MHC (chr6 26M~34M) region was removed for this traits	-0.09	0.1365	-0.6591	0.5098	0.1167	0.0265	1.024	0.0136	-0.0038	0.0058
PUD (RO)	Age of smoking initiation	20418890	smoking_behaviour	European	SNPs from the MHC (chr6 26M~34M) region was removed for this traits	-0.2314	0.1721	-1.3446	0.1788	0.0571	0.0182	1.0018	0.0063	-0.0023	0.0045
PUD (RO)	Child birth length	25281659	anthropometric	European	SNPs from the MHC (chr6 26M~34M) region was removed for this traits	0.071	0.1186	0.5985	0.5495	0.1706	0.0246	0.992	0.0074	-0.0076	0.0054
PUD (RO)	Child birth weight	23202124	anthropometric	European	SNPs from the MHC (chr6 26M~34M) region was removed for this traits	-0.0799	0.1214	-0.6583	0.5104	0.1113	0.018	1.0052	0.0057	0.0016	0.0045
PUD (RO)	Body mass index	20935630	anthropometric	European	SNPs from the MHC (chr6 26M~34M) region was removed for this traits	0.267	0.0566	4.7206	2.35e-06	0.1909	0.0096	1.0073	0.0108	-0.0093	0.0053
PUD (RO)	Body fat	26833246	anthropometric	Mixed	Caution: using this data may yield less robust results due to minor departure of the LD structure; SNPs from the MHC (chr6 26M~34M) region was removed for this traits	0.3629	0.0844	4.2972	1.73e-05	0.1079	0.0082	0.9025	0.0067	0.002	0.0048
PUD (RO)	Coronary artery disease	26343387	cardiometabolic	Mixed	Caution: using this data may yield less robust results due to minor departure of the LD structure; SNPs from the MHC (chr6 26M~34M) region was removed for this traits	0.257	0.0697	3.689	0.0002	0.0793	0.0058	1.0452	0.0098	0.0034	0.0051
PUD (RO)	Childhood IQ	23358156	education	European	SNPs from the MHC (chr6 26M~34M) region was removed for this traits	-0.342	0.1278	-2.6761	0.0074	0.2732	0.044	1.0029	0.0093	0.0003	0.0063
PUD (RO)	Childhood obesity	22484627	anthropometric	European	SNPs from the MHC (chr6 26M~34M) region was removed for this traits	0.2123	0.0944	2.2487	0.0245	0.4153	0.0449	0.9255	0.0078	9e-05	0.0045
PUD (RO)	Cigarettes smoked per day	20418890	smoking_behaviour	European	SNPs from the MHC (chr6 26M~34M) region was removed for this traits	0.2768	0.1618	1.7109	0.0871	0.0528	0.016	1.0108	0.0067	-1.08e-05	0.0052
PUD (RO)	Type 2 Diabetes	22885922	glycemic	European	SNPs from the MHC (chr6 26M~34M) region was removed for this traits	0.148	0.093	1.5918	0.1114	0.0883	0.0096	1.0087	0.0075	-0.0012	0.0048
PUD (RO)	Depressive symptoms	27089181	psychiatric	European	SNPs from the MHC (chr6 26M~34M) region was removed for this traits	0.4763	0.0951	5.0085	5.49e-07	0.0477	0.004	0.9989	0.0077	0.0033	0.0057
PUD (RO)	Eczema	26482879	autoimmune	Mixed	Caution: using this data may yield less robust results due to minor departure of the LD structure; SNPs from the MHC (chr6 26M~34M) region was removed for this traits	0.1512	0.1399	1.081	0.2797	0.068	0.0156	1.0232	0.0077	-0.0053	0.005
PUD (RO)	Years of schooling 2016	27225129	education	European	SNPs from the MHC (chr6 26M~34M) region was removed for this traits	-0.4452	0.056	-7.9444	1.95e-15	0.1264	0.0045	0.9298	0.0098	-0.0086	0.0059
PUD (RO)	ICV	25607358	brain_volume	European	SNPs from the MHC (chr6 26M~34M) region was removed for this traits	-0.2449	0.1562	-1.5679	0.1169	0.1719	0.0453	1.0033	0.0071	0.0061	0.0045
PUD (RO)	Mean Accumbens	25607358	brain_volume	European	Caution: using this data may yield results outside bounds due to relative low Z score of the SNP heritability of the trait; SNPs from the MHC (chr6 26M~34M) region was removed for this traits	0.3235	0.1831	1.7668	0.0773	0.0891	0.0366	0.9796	0.0063	-0.0064	0.0047
PUD (RO)	Mean Caudate	25607358	brain_volume	European	SNPs from the MHC (chr6 26M~34M) region was removed for this traits	0.0695	0.1104	0.6292	0.5292	0.252	0.0363	0.9679	0.006	-0.0008	0.0046
PUD (RO)	Mean Hippocampus	25607358	brain_volume	European	SNPs from the MHC (chr6 26M~34M) region was removed for this traits	-0.111	0.1604	-0.6919	0.489	0.1404	0.0408	0.9884	0.0066	0.0049	0.0046
PUD (RO)	Mean Pallidum	25607358	brain_volume	European	SNPs from the MHC (chr6 26M~34M) region was removed for this traits	0.242	0.1374	1.7609	0.0783	0.1659	0.0429	0.9765	0.0076	-0.007	0.0047
PUD (RO)	Mean Putamen	25607358	brain_volume	European	SNPs from the MHC (chr6 26M~34M) region was removed for this traits	0.0632	0.1021	0.619	0.5359	0.2927	0.048	0.9518	0.0074	-8.16e-05	0.0046
PUD (RO)	Mean Thalamus	25607358	brain_volume	European	SNPs from the MHC (chr6 26M~34M) region was removed for this traits	0.2936	0.1598	1.8375	0.0661	0.1385	0.0396	0.9803	0.0065	-0.0023	0.0044
PUD (RO)	Crohns disease	26192919	autoimmune	European	SNPs from the MHC (chr6 26M~34M) region was removed for this traits	-0.0079	0.075	-0.105	0.9164	0.5087	0.0601	1.0207	0.0108	0.0053	0.0049
PUD (RO)	Inflammatory Bowel Disease (Euro)	26192919	autoimmune	European	SNPs from the MHC (chr6 26M~34M) region was removed for this traits	0.0187	0.0732	0.2557	0.7982	0.3352	0.0339	1.0522	0.0105	-0.0003	0.0051
PUD (RO)	Ulcerative colitis	26192919	autoimmune	European	SNPs from the MHC (chr6 26M~34M) region was removed for this traits	0.0748	0.0893	0.8374	0.4024	0.2532	0.0314	1.0495	0.0105	-0.0033	0.0051
PUD (RO)	Extreme bmi	23563607	anthropometric	European	SNPs from the MHC (chr6 26M~34M) region was removed for this traits	0.312	0.1049	2.9748	0.0029	0.6976	0.0578	1.0283	0.0123	-0.0091	0.008
PUD (RO)	Forearm Bone mineral density	26367794	bone	Mixed	Caution: using this data may yield results outside bounds due to relative low Z score of the SNP heritability of the trait; using this data may yield less robust results due to minor departure of the LD structure; SNPs from the MHC (chr6 26M~34M) region was removed for this traits	-0.2001	0.2596	-0.771	0.4407	0.0732	0.0434	1.0149	0.0068	0.0055	0.0049
PUD (RO)	Fasting glucose main effect	22581228	glycemic	European	SNPs from the MHC (chr6 26M~34M) region was removed for this traits	0.0424	0.0902	0.4699	0.6384	0.0966	0.0189	1.0009	0.01	0.0059	0.0046
PUD (RO)	Fasting insulin main effect	22581228	glycemic	European	SNPs from the MHC (chr6 26M~34M) region was removed for this traits	-0.1304	0.1149	-1.1349	0.2564	0.0674	0.0095	1.018	0.007	0.0114	0.005
PUD (RO)	Fasting proinsulin	20081858	glycemic	European	Caution: using this data may yield results outside bounds due to relative low Z score of the SNP heritability of the trait; SNPs from the MHC (chr6 26M~34M) region was removed for this traits	-0.0638	0.1287	-0.4955	0.6202	0.189	0.0888	0.981	0.0101	-0.0009	0.0042
PUD (RO)	Femoral Neck bone mineral density	26367794	bone	Mixed	Caution: using this data may yield less robust results due to minor departure of the LD structure; SNPs from the MHC (chr6 26M~34M) region was removed for this traits	-0.0111	0.086	-0.1294	0.897	0.123	0.0149	0.9778	0.0082	0.004	0.0047
PUD (RO)	Urinary albumin-to-creatinine ratio (non-diabetes)	26631737	kidney	European	SNPs from the MHC (chr6 26M~34M) region was removed for this traits	-0.0807	0.1394	-0.5789	0.5627	0.0522	0.0104	0.996	0.0072	0.0023	0.005
PUD (RO)	Chronic Kidney Disease	26831199	kidney	Mixed	Caution: using this data may yield less robust results due to minor departure of the LD structure; SNPs from the MHC (chr6 26M~34M) region was removed for this traits	0.208	0.1496	1.3911	0.1642	0.0183	0.0057	1.0164	0.0097	-0.0048	0.0053
PUD (RO)	Serum creatinine (non-diabetes)	26831199	kidney	Mixed	Caution: using this data may yield less robust results due to minor departure of the LD structure; SNPs from the MHC (chr6 26M~34M) region was removed for this traits	0.0331	0.0709	0.467	0.6405	0.1164	0.0109	0.9753	0.0131	0.0008	0.0058
PUD (RO)	Serum creatinine	26831199	kidney	Mixed	Caution: using this data may yield less robust results due to minor departure of the LD structure; SNPs from the MHC (chr6 26M~34M) region was removed for this traits	0.0351	0.0696	0.504	0.6143	0.1083	0.0095	0.9738	0.0133	0.0014	0.0058
PUD (RO)	Serum cystatin c	26831199	kidney	Mixed	Caution: using this data may yield less robust results due to minor departure of the LD structure; SNPs from the MHC (chr6 26M~34M) region was removed for this traits	-0.1587	0.1006	-1.578	0.1146	0.1653	0.0688	0.9648	0.0147	0.0002	0.0054
PUD (RO)	Urinary albumin-to-creatinine ratio	26631737	kidney	European	SNPs from the MHC (chr6 26M~34M) region was removed for this traits	0.0262	0.1341	0.195	0.8454	0.0454	0.0088	0.9962	0.007	-0.0008	0.0052
PUD (RO)	Former vs Current smoker	20418890	smoking_behaviour	European	SNPs from the MHC (chr6 26M~34M) region was removed for this traits	-0.6011	0.1483	-4.0538	5.04e-05	0.0595	0.0108	1.0035	0.0066	0.0135	0.0045
PUD (RO)	Asthma	17611496	autoimmune	European	SNPs from the MHC (chr6 26M~34M) region was removed for this traits	0.0522	0.1349	0.3868	0.6989	0.1146	0.0286	1.0124	0.0087	0.007	0.0059
PUD (RO)	Anorexia Nervosa	24514567	psychiatric	European	SNPs from the MHC (chr6 26M~34M) region was removed for this traits	-0.058	0.0723	-0.8019	0.4226	0.5266	0.0297	0.9085	0.0072	0.0007	0.0049
PUD (RO)	Extreme height	23563607	anthropometric	European	SNPs from the MHC (chr6 26M~34M) region was removed for this traits	-0.1231	0.0859	-1.4325	0.152	1.2515	0.113	1.0285	0.0188	-0.0014	0.0077
PUD (RO)	Extreme waist-to-hip ratio	23563607	anthropometric	European	SNPs from the MHC (chr6 26M~34M) region was removed for this traits	0.1942	0.1382	1.4053	0.1599	0.3545	0.0607	0.9785	0.0087	0.0077	0.0067
PUD (RO)	Height_2010	20881960	anthropometric	European	SNPs from the MHC (chr6 26M~34M) region was removed for this traits	-0.1094	0.0565	-1.9339	0.0531	0.287	0.0166	1.0136	0.018	-0.0012	0.0061
PUD (RO)	Obesity class 1	23563607	anthropometric	European	SNPs from the MHC (chr6 26M~34M) region was removed for this traits	0.2344	0.0659	3.5564	0.0004	0.2195	0.0124	1.0129	0.0112	-0.0036	0.0067
PUD (RO)	Obesity class 2	23563607	anthropometric	European	SNPs from the MHC (chr6 26M~34M) region was removed for this traits	0.3224	0.0841	3.8321	0.0001	0.1871	0.0136	0.9979	0.0102	-0.0081	0.0072
PUD (RO)	Obesity class 3	23563607	anthropometric	European	SNPs from the MHC (chr6 26M~34M) region was removed for this traits	0.3468	0.1199	2.8916	0.0038	0.1218	0.0147	0.9802	0.009	-0.0058	0.0063
PUD (RO)	Overweight	23563607	anthropometric	European	SNPs from the MHC (chr6 26M~34M) region was removed for this traits	0.229	0.0607	3.7699	0.0002	0.1108	0.0066	1.0206	0.0093	0.0027	0.0053
PUD (RO)	Neo-conscientiousness	21173776	personality	European	Caution: using this data may yield results outside bounds due to relative low Z score of the SNP heritability of the trait; SNPs from the MHC (chr6 26M~34M) region was removed for this traits	-0.5426	0.2238	-2.4244	0.0153	0.0726	0.0307	1.0005	0.0071	0.014	0.0053
PUD (RO)	Neo-openness to experience	21173776	personality	European	SNPs from the MHC (chr6 26M~34M) region was removed for this traits	0.009	0.1361	0.066	0.9474	0.1028	0.0264	0.9936	0.0066	-0.0082	0.0048
PUD (RO)	HDL cholesterol	20686565	lipids	European	SNPs from the MHC (chr6 26M~34M) region was removed for this traits	-0.1263	0.071	-1.7774	0.0755	0.1284	0.0228	1.0568	0.0499	0.0009	0.0057
PUD (RO)	Hip circumference	25673412	anthropometric	European	SNPs from the MHC (chr6 26M~34M) region was removed for this traits	0.1966	0.0621	3.1675	0.0015	0.1281	0.0057	0.8586	0.0082	0.0018	0.0053
PUD (RO)	Alzheimers disease	24162737	neurological	European	SNPs from the MHC (chr6 26M~34M) region was removed for this traits	0.0149	0.1562	0.0955	0.9239	0.0411	0.0232	1.0705	0.0335	0.0124	0.0053
PUD (RO)	Infant head circumference	22504419	anthropometric	European	SNPs from the MHC (chr6 26M~34M) region was removed for this traits	-0.3567	0.1441	-2.4747	0.0133	0.2303	0.0444	0.9902	0.007	0.007	0.0053
PUD (RO)	LDL cholesterol	20686565	lipids	European	SNPs from the MHC (chr6 26M~34M) region was removed for this traits	0.1434	0.081	1.769	0.0769	0.1021	0.0297	1.0542	0.0524	0.0009	0.006
PUD (RO)	Leptin_adjBMI	26833098	hormone	European	SNPs from the MHC (chr6 26M~34M) region was removed for this traits	0.1754	0.1275	1.376	0.1688	0.0952	0.0186	1.0035	0.0074	-0.0009	0.0049
PUD (RO)	Leptin_not_adjBMI	26833098	hormone	European	SNPs from the MHC (chr6 26M~34M) region was removed for this traits	0.3961	0.1274	3.1092	0.0019	0.1035	0.0164	0.9908	0.0069	-0.0013	0.0051
PUD (RO)	Lumbar Spine bone mineral density	26367794	bone	Mixed	Caution: using this data may yield less robust results due to minor departure of the LD structure; SNPs from the MHC (chr6 26M~34M) region was removed for this traits	-0.0589	0.0859	-0.6859	0.4928	0.1272	0.016	0.9807	0.0086	-0.0027	0.0045
PUD (RO)	2hr glucose adjusted for BMI	20081857	glycemic	European	Caution: using this data may yield results outside bounds due to relative low Z score of the SNP heritability of the trait; SNPs from the MHC (chr6 26M~34M) region was removed for this traits	0.214	0.1544	1.3864	0.1656	0.1008	0.0353	0.9938	0.0069	-0.0066	0.0047
PUD (RO)	HbA1C	20858683	glycemic	European	SNPs from the MHC (chr6 26M~34M) region was removed for this traits	0.175	0.1229	1.4233	0.1546	0.0646	0.0119	1.0003	0.0075	-0.0047	0.0046
PUD (RO)	HOMA-B	20081858	glycemic	European	SNPs from the MHC (chr6 26M~34M) region was removed for this traits	-0.0491	0.1217	-0.4037	0.6864	0.0887	0.0138	0.9899	0.0068	-0.0009	0.0051
PUD (RO)	HOMA-IR	20081858	glycemic	European	SNPs from the MHC (chr6 26M~34M) region was removed for this traits	-0.0386	0.1342	-0.2872	0.7739	0.0669	0.0128	1.0046	0.0066	0.0067	0.0047
PUD (RO)	Age at Menarche	25231870	reproductive	European	SNPs from the MHC (chr6 26M~34M) region was removed for this traits	-0.0233	0.055	-0.4235	0.672	0.2034	0.0101	0.9497	0.0119	-0.0061	0.0049
PUD (RO)	Age at Menopause	26414677	reproductive	European	SNPs from the MHC (chr6 26M~34M) region was removed for this traits	0.0107	0.0789	0.1354	0.8923	0.1352	0.0159	0.9908	0.0143	-0.0013	0.0055
PUD (RO)	Heart rate	23583979	haemotological	Mixed	Caution: using this data may yield less robust results due to minor departure of the LD structure; SNPs from the MHC (chr6 26M~34M) region was removed for this traits	0.1348	0.0846	1.5943	0.1109	0.0852	0.01	1.0111	0.0094	-0.0011	0.0049
PUD (RO)	Serumurate overweight	25811787	uric_acid	European	Caution: using this data may yield results outside bounds due to relative low Z score of the SNP heritability of the trait; SNPs from the MHC (chr6 26M~34M) region was removed for this traits	0.107	0.0894	1.1974	0.2311	0.5267	0.2343	0.9687	0.0212	-0.0008	0.0045
PUD (RO)	Mean platelet volume	22139419	haemotological	European	SNPs from the MHC (chr6 26M~34M) region was removed for this traits	-0.0337	0.0861	-0.3915	0.6955	0.3237	0.0508	0.9797	0.0102	0.0021	0.0054
PUD (RO)	Neuroticism	27089181	personality	European	SNPs from the MHC (chr6 26M~34M) region was removed for this traits	0.2611	0.0668	3.9096	9.25e-05	0.0909	0.0076	0.9833	0.0124	0.0151	0.0055
PUD (RO)	Attention deficit hyperactivity disorder	20732625	psychiatric	European	Caution: using this data may yield results outside bounds due to relative low Z score of the SNP heritability of the trait; SNPs from the MHC (chr6 26M~34M) region was removed for this traits	0.449	0.1705	2.6327	0.0085	0.249	0.0925	1.0066	0.0066	-0.0059	0.0042
PUD (RO)	Bipolar disorder	21926972	psychiatric	European	SNPs from the MHC (chr6 26M~34M) region was removed for this traits	-0.0842	0.0882	-0.9544	0.3399	0.4349	0.0376	1.0224	0.0079	0.0035	0.0047
PUD (RO)	PGC cross-disorder analysis	23453885	psychiatric	European	SNPs from the MHC (chr6 26M~34M) region was removed for this traits	0.0848	0.0771	1.0996	0.2715	0.1733	0.0133	1.0133	0.0119	0.0057	0.0067
PUD (RO)	Major depressive disorder	22472876	psychiatric	European	SNPs from the MHC (chr6 26M~34M) region was removed for this traits	0.3885	0.1243	3.1267	0.0018	0.1701	0.0259	1.0058	0.0065	0.0005	0.0055
PUD (RO)	Autism spectrum disorder	0	psychiatric	European	SNPs from the MHC (chr6 26M~34M) region was removed for this traits	0.0013	0.1031	0.0124	0.9901	0.4555	0.0509	0.9655	0.0069	0.0007	0.0045
PUD (RO)	Parkinsons disease	19915575	neurological	European	SNPs from the MHC (chr6 26M~34M) region was removed for this traits	0.0264	0.093	0.2841	0.7763	0.3814	0.1211	1.126	0.0091	0.0003	0.0045
PUD (RO)	Platelet count	22139419	haemotological	European	SNPs from the MHC (chr6 26M~34M) region was removed for this traits	0.0484	0.0823	0.5879	0.5566	0.1191	0.0113	0.9861	0.0087	0.0039	0.0047
PUD (RO)	Rheumatoid Arthritis	24390342	autoimmune	European	SNPs from the MHC (chr6 26M~34M) region was removed for this traits	0.1371	0.0751	1.8253	0.068	0.1608	0.0291	1.0222	0.0175	0.0016	0.0047
PUD (RO)	Schizophrenia	25056061	psychiatric	Mixed	Caution: using this data may yield less robust results due to minor departure of the LD structure; SNPs from the MHC (chr6 26M~34M) region was removed for this traits	0.0344	0.0543	0.6344	0.5258	0.4618	0.0202	1.0502	0.0133	0.0037	0.0063
PUD (RO)	College completion	23722424	education	European	SNPs from the MHC (chr6 26M~34M) region was removed for this traits	-0.4075	0.0781	-5.2183	1.81e-07	0.078	0.0056	1.0245	0.0086	-0.0088	0.0056
PUD (RO)	Acetoacetate	27005778	metabolites	European	Caution: using this data may yield results outside bounds due to relative low Z score of the SNP heritability of the trait; SNPs from the MHC (chr6 26M~34M) region was removed for this traits	0.2572	0.1834	1.4023	0.1608	0.0739	0.0305	0.9797	0.0075	-0.0037	0.0048
PUD (RO)	Acetate	27005778	metabolites	European	Caution: using this data may yield results outside bounds due to relative low Z score of the SNP heritability of the trait; SNPs from the MHC (chr6 26M~34M) region was removed for this traits	-0.364	0.1855	-1.962	0.0498	0.0512	0.0185	1.0029	0.007	0.0028	0.0045
PUD (RO)	Alanine	27005778	metabolites	European	SNPs from the MHC (chr6 26M~34M) region was removed for this traits	0.0205	0.1536	0.1332	0.894	0.0912	0.0268	1.0084	0.0074	0.0077	0.0047
PUD (RO)	Albumin	27005778	metabolites	European	Caution: using this data may yield results outside bounds due to relative low Z score of the SNP heritability of the trait; SNPs from the MHC (chr6 26M~34M) region was removed for this traits	-0.0077	0.1895	-0.0404	0.9678	0.0634	0.0257	0.9879	0.0071	0.0034	0.0043
PUD (RO)	Apolipoprotein A-I	27005778	metabolites	European	SNPs from the MHC (chr6 26M~34M) region was removed for this traits	0.0615	0.1805	0.3409	0.7332	0.0744	0.0263	1.0037	0.0106	-0.0005	0.0043
PUD (RO)	Apolipoprotein B	27005778	metabolites	European	SNPs from the MHC (chr6 26M~34M) region was removed for this traits	0.1809	0.1733	1.0439	0.2965	0.0824	0.0415	1.0086	0.0155	0.0068	0.0047
PUD (RO)	Ratio of bisallylic groups to double bonds	27005778	metabolites	European	Caution: using this data may yield results outside bounds due to relative low Z score of the SNP heritability of the trait; SNPs from the MHC (chr6 26M~34M) region was removed for this traits	-0.0811	0.1075	-0.7546	0.4505	0.2951	0.1039	0.9771	0.0088	-0.0012	0.0045
PUD (RO)	Ratio of bisallylic groups to total fatty acids	27005778	metabolites	European	Caution: using this data may yield results outside bounds due to relative low Z score of the SNP heritability of the trait; SNPs from the MHC (chr6 26M~34M) region was removed for this traits	-0.0237	0.1148	-0.2068	0.8361	0.2703	0.0945	0.9862	0.0079	-0.0037	0.0045
PUD (RO)	Average number of methylene groups per a double bond	27005778	metabolites	European	Caution: using this data may yield results outside bounds due to relative low Z score of the SNP heritability of the trait; SNPs from the MHC (chr6 26M~34M) region was removed for this traits	0.0679	0.1332	0.51	0.6101	0.1979	0.0769	0.9962	0.0081	0.0008	0.0046
PUD (RO)	Citrate	27005778	metabolites	European	SNPs from the MHC (chr6 26M~34M) region was removed for this traits	-0.253	0.1668	-1.5168	0.1293	0.0698	0.0219	1.0132	0.0075	0.0064	0.0046
PUD (RO)	Creatinine	27005778	metabolites	European	SNPs from the MHC (chr6 26M~34M) region was removed for this traits	-0.1063	0.1189	-0.8939	0.3714	0.1128	0.0256	1.0134	0.008	0.0054	0.0045
PUD (RO)	Average number of double bonds in a fatty acid chain	27005778	metabolites	European	SNPs from the MHC (chr6 26M~34M) region was removed for this traits	-0.0403	0.1264	-0.3187	0.75	0.1681	0.0532	1.0024	0.0076	-0.0025	0.0045
PUD (RO)	22:6 docosahexaenoic acid	27005778	metabolites	European	SNPs from the MHC (chr6 26M~34M) region was removed for this traits	-0.1712	0.1696	-1.0091	0.3129	0.1309	0.0377	0.9951	0.0076	0.0052	0.0048
PUD (RO)	Free cholesterol to esterified cholesterol ratio	27005778	metabolites	European	Caution: using this data may yield results outside bounds due to relative low Z score of the SNP heritability of the trait; SNPs from the MHC (chr6 26M~34M) region was removed for this traits	0.0526	0.2473	0.2128	0.8315	0.0556	0.0518	1.0133	0.0118	0.0041	0.0044
PUD (RO)	Description of average fatty acid chain length; not actual carbon number	27005778	metabolites	European	SNPs from the MHC (chr6 26M~34M) region was removed for this traits	-0.2761	0.1728	-1.5977	0.1101	0.0946	0.0369	0.9842	0.0073	0.0035	0.0044
PUD (RO)	Omega-3 fatty acids	27005778	metabolites	European	SNPs from the MHC (chr6 26M~34M) region was removed for this traits	0.031	0.1613	0.1923	0.8475	0.1493	0.043	0.9918	0.008	0.0027	0.0046
PUD (RO)	Omega-9 and saturated fatty acids	27005778	metabolites	European	Caution: using this data may yield results outside bounds due to relative low Z score of the SNP heritability of the trait; SNPs from the MHC (chr6 26M~34M) region was removed for this traits	0.0007	0.1881	0.0036	0.9971	0.0977	0.0459	0.9922	0.0085	0.0079	0.0043
PUD (RO)	Free cholesterol	27005778	metabolites	European	Caution: using this data may yield results outside bounds due to relative low Z score of the SNP heritability of the trait; SNPs from the MHC (chr6 26M~34M) region was removed for this traits	0.1346	0.226	0.5957	0.5514	0.0617	0.0405	1.0243	0.0104	0.0027	0.0044
PUD (RO)	Glucose	27005778	metabolites	European	SNPs from the MHC (chr6 26M~34M) region was removed for this traits	0.0927	0.151	0.6139	0.5393	0.0848	0.0215	0.9965	0.0068	0.0038	0.0046
PUD (RO)	Glutamine	27005778	metabolites	European	SNPs from the MHC (chr6 26M~34M) region was removed for this traits	-0.2388	0.1709	-1.3975	0.1623	0.0641	0.0216	1.0176	0.0079	0.0022	0.0047
PUD (RO)	Glycoprotein acetyls; mainly a1-acid glycoprotein	27005778	metabolites	European	SNPs from the MHC (chr6 26M~34M) region was removed for this traits	0.0452	0.1586	0.2852	0.7755	0.1056	0.0289	0.9834	0.0066	0.0038	0.0049
PUD (RO)	Total cholesterol in HDL	27005778	metabolites	European	SNPs from the MHC (chr6 26M~34M) region was removed for this traits	-0.0689	0.1461	-0.4715	0.6373	0.0914	0.0257	1.0065	0.0119	-0.0021	0.0044
PUD (RO)	Mean diameter for HDL particles	27005778	metabolites	European	SNPs from the MHC (chr6 26M~34M) region was removed for this traits	-0.1447	0.1368	-1.0578	0.2901	0.1145	0.029	1.0093	0.0201	-0.0019	0.0042
PUD (RO)	Total cholesterol in IDL	27005778	metabolites	European	SNPs from the MHC (chr6 26M~34M) region was removed for this traits	0.0724	0.1812	0.3998	0.6893	0.0627	0.0489	1.0225	0.0209	0.0057	0.0046
PUD (RO)	Free cholesterol in IDL	27005778	metabolites	European	SNPs from the MHC (chr6 26M~34M) region was removed for this traits	0.0642	0.1748	0.3674	0.7133	0.0622	0.0443	1.0242	0.0213	0.0057	0.0047
PUD (RO)	Total lipids in IDL	27005778	metabolites	European	SNPs from the MHC (chr6 26M~34M) region was removed for this traits	0.0881	0.1803	0.4887	0.6251	0.0668	0.0467	1.0218	0.0196	0.006	0.0046
PUD (RO)	Concentration of IDL particles	27005778	metabolites	European	SNPs from the MHC (chr6 26M~34M) region was removed for this traits	0.1145	0.1794	0.6381	0.5234	0.0696	0.0448	1.0203	0.0186	0.0058	0.0046
PUD (RO)	Phospholipids in IDL	27005778	metabolites	European	SNPs from the MHC (chr6 26M~34M) region was removed for this traits	0.0933	0.1875	0.4977	0.6187	0.0548	0.0434	1.0239	0.0203	0.006	0.0046
PUD (RO)	Triglycerides in IDL	27005778	metabolites	European	SNPs from the MHC (chr6 26M~34M) region was removed for this traits	0.2211	0.1567	1.4112	0.1582	0.1101	0.0362	1.0086	0.0153	0.0036	0.0046
PUD (RO)	Isoleucine	27005778	metabolites	European	SNPs from the MHC (chr6 26M~34M) region was removed for this traits	0.0505	0.1665	0.3033	0.7616	0.0672	0.0236	0.9966	0.0069	0.0045	0.0042
PUD (RO)	Total cholesterol in large HDL	27005778	metabolites	European	SNPs from the MHC (chr6 26M~34M) region was removed for this traits	-0.1116	0.1335	-0.8354	0.4035	0.1021	0.0266	1.0066	0.0148	-0.0025	0.0043
PUD (RO)	Cholesterol esters in large HDL	27005778	metabolites	European	SNPs from the MHC (chr6 26M~34M) region was removed for this traits	-0.1624	0.1341	-1.2104	0.2261	0.1194	0.0288	1.0013	0.0145	-0.0014	0.0043
PUD (RO)	Free cholesterol in large HDL	27005778	metabolites	European	SNPs from the MHC (chr6 26M~34M) region was removed for this traits	-0.1348	0.1355	-0.995	0.3197	0.1036	0.0267	1.0082	0.0147	-0.0017	0.0043
PUD (RO)	Total lipids in large HDL	27005778	metabolites	European	SNPs from the MHC (chr6 26M~34M) region was removed for this traits	-0.133	0.1271	-1.0469	0.2952	0.128	0.0293	1.0007	0.0155	-0.0016	0.0041
PUD (RO)	Concentration of large HDL particles	27005778	metabolites	European	SNPs from the MHC (chr6 26M~34M) region was removed for this traits	-0.1382	0.1253	-1.1027	0.2702	0.1301	0.0293	0.9995	0.0157	-0.0009	0.0041
PUD (RO)	Phospholipids in large HDL	27005778	metabolites	European	SNPs from the MHC (chr6 26M~34M) region was removed for this traits	-0.1269	0.1242	-1.022	0.3068	0.1258	0.0296	0.998	0.0146	-0.0015	0.004
PUD (RO)	Total cholesterol in large LDL	27005778	metabolites	European	SNPs from the MHC (chr6 26M~34M) region was removed for this traits	0.0857	0.1818	0.4717	0.6372	0.0571	0.0487	1.0189	0.0241	0.0057	0.0047
PUD (RO)	Cholesterol esters in large LDL	27005778	metabolites	European	SNPs from the MHC (chr6 26M~34M) region was removed for this traits	0.0647	0.1741	0.3715	0.7102	0.0693	0.0538	1.0155	0.0231	0.0061	0.0047
PUD (RO)	Free cholesterol in large LDL	27005778	metabolites	European	SNPs from the MHC (chr6 26M~34M) region was removed for this traits	0.1065	0.1815	0.5865	0.5575	0.0553	0.0508	1.0213	0.0252	0.0048	0.0047
PUD (RO)	Total lipids in large LDL	27005778	metabolites	European	SNPs from the MHC (chr6 26M~34M) region was removed for this traits	0.0886	0.1783	0.4973	0.619	0.0679	0.0543	1.0176	0.0233	0.0058	0.0047
PUD (RO)	Concentration of large LDL particles	27005778	metabolites	European	SNPs from the MHC (chr6 26M~34M) region was removed for this traits	0.0965	0.1792	0.5382	0.5905	0.0688	0.053	1.0186	0.0225	0.0057	0.0047
PUD (RO)	Phospholipids in large LDL	27005778	metabolites	European	SNPs from the MHC (chr6 26M~34M) region was removed for this traits	0.127	0.1883	0.6741	0.5002	0.0552	0.0463	1.0208	0.0226	0.0059	0.0047
PUD (RO)	Total cholesterol in large VLDL	27005778	metabolites	European	SNPs from the MHC (chr6 26M~34M) region was removed for this traits	-0.0381	0.1313	-0.2899	0.7719	0.1234	0.0291	0.9883	0.0069	0.0049	0.0041
PUD (RO)	Cholesterol esters in large VLDL	27005778	metabolites	European	SNPs from the MHC (chr6 26M~34M) region was removed for this traits	0.0578	0.1133	0.5104	0.6098	0.1718	0.0349	0.9745	0.0074	0.0047	0.0041
PUD (RO)	Free cholesterol in large VLDL	27005778	metabolites	European	SNPs from the MHC (chr6 26M~34M) region was removed for this traits	-0.0261	0.1298	-0.2008	0.8409	0.1288	0.0301	0.986	0.0068	0.0046	0.0043
PUD (RO)	Total lipids in large VLDL	27005778	metabolites	European	SNPs from the MHC (chr6 26M~34M) region was removed for this traits	0.0304	0.1301	0.234	0.815	0.1477	0.0312	0.9819	0.0073	0.0046	0.0044
PUD (RO)	Concentration of large VLDL particles	27005778	metabolites	European	SNPs from the MHC (chr6 26M~34M) region was removed for this traits	0.1122	0.1302	0.8624	0.3885	0.1401	0.0345	0.9705	0.0076	0.0013	0.0042
PUD (RO)	Phospholipids in large VLDL	27005778	metabolites	European	SNPs from the MHC (chr6 26M~34M) region was removed for this traits	-0.0438	0.1378	-0.3177	0.7507	0.1225	0.031	0.9866	0.0072	0.0087	0.0043
PUD (RO)	Triglycerides in large VLDL	27005778	metabolites	European	SNPs from the MHC (chr6 26M~34M) region was removed for this traits	0.0007	0.1393	0.0051	0.996	0.1186	0.0291	0.9856	0.0071	0.0056	0.0043
PUD (RO)	18:2 linoleic acid (LA)	27005778	metabolites	European	SNPs from the MHC (chr6 26M~34M) region was removed for this traits	0.041	0.1559	0.2632	0.7924	0.1245	0.0503	1.0033	0.0096	0.0066	0.0043
PUD (RO)	Total cholesterol in LDL	27005778	metabolites	European	SNPs from the MHC (chr6 26M~34M) region was removed for this traits	0.1889	0.1918	0.985	0.3246	0.0625	0.0524	1.0167	0.0251	0.0041	0.0048
PUD (RO)	Mean diameter for LDL particles	27005778	metabolites	European	Caution: using this data may yield results outside bounds due to relative low Z score of the SNP heritability of the trait; SNPs from the MHC (chr6 26M~34M) region was removed for this traits	-0.1096	0.2093	-0.5236	0.6005	0.0497	0.0257	0.9992	0.012	0.0031	0.0045
PUD (RO)	Leucine	27005778	metabolites	European	Caution: using this data may yield results outside bounds due to relative low Z score of the SNP heritability of the trait; SNPs from the MHC (chr6 26M~34M) region was removed for this traits	0.0714	0.2041	0.3496	0.7267	0.0437	0.0208	1.0103	0.0069	0.0005	0.0044
PUD (RO)	Total cholesterol in medium HDL	27005778	metabolites	European	Caution: using this data may yield results outside bounds due to relative low Z score of the SNP heritability of the trait; SNPs from the MHC (chr6 26M~34M) region was removed for this traits	-0.1826	0.1699	-1.0746	0.2825	0.055	0.0251	0.9987	0.0092	0.0012	0.0043
PUD (RO)	Cholesterol esters in medium HDL	27005778	metabolites	European	Caution: using this data may yield results outside bounds due to relative low Z score of the SNP heritability of the trait; SNPs from the MHC (chr6 26M~34M) region was removed for this traits	-0.2326	0.1973	-1.1788	0.2385	0.0546	0.0283	1.0007	0.0091	0.0003	0.0043
PUD (RO)	Free cholesterol in medium HDL	27005778	metabolites	European	SNPs from the MHC (chr6 26M~34M) region was removed for this traits	-0.0789	0.1449	-0.5441	0.5864	0.0686	0.0231	0.9967	0.0082	0.0007	0.0042
PUD (RO)	Total lipids in medium HDL	27005778	metabolites	European	Caution: using this data may yield results outside bounds due to relative low Z score of the SNP heritability of the trait; SNPs from the MHC (chr6 26M~34M) region was removed for this traits	-0.1655	0.1701	-0.9732	0.3304	0.0622	0.0258	0.9958	0.0081	0.0013	0.0043
PUD (RO)	Concentration of medium HDL particles	27005778	metabolites	European	Caution: using this data may yield results outside bounds due to relative low Z score of the SNP heritability of the trait; SNPs from the MHC (chr6 26M~34M) region was removed for this traits	-0.1331	0.1633	-0.8154	0.4149	0.0664	0.0256	0.994	0.0078	0.0016	0.0043
PUD (RO)	Phospholipids in medium HDL	27005778	metabolites	European	SNPs from the MHC (chr6 26M~34M) region was removed for this traits	-0.0742	0.1455	-0.5099	0.6102	0.0687	0.0231	0.9939	0.0079	0.0019	0.0043
PUD (RO)	Total cholesterol in medium LDL	27005778	metabolites	European	SNPs from the MHC (chr6 26M~34M) region was removed for this traits	0.2039	0.1878	1.0858	0.2776	0.0635	0.0486	1.0154	0.0232	0.0043	0.0047
PUD (RO)	Cholesterol esters in medium LDL	27005778	metabolites	European	SNPs from the MHC (chr6 26M~34M) region was removed for this traits	0.0927	0.1702	0.5447	0.586	0.0754	0.0521	1.0122	0.022	0.0057	0.0047
PUD (RO)	Total lipids in medium LDL	27005778	metabolites	European	SNPs from the MHC (chr6 26M~34M) region was removed for this traits	0.1132	0.1722	0.6576	0.5108	0.0764	0.0522	1.0118	0.0218	0.005	0.0047
PUD (RO)	Concentration of medium LDL particles	27005778	metabolites	European	SNPs from the MHC (chr6 26M~34M) region was removed for this traits	0.1164	0.1743	0.6679	0.5042	0.0752	0.0509	1.0132	0.021	0.0051	0.0047
PUD (RO)	Phospholipids in medium LDL	27005778	metabolites	European	SNPs from the MHC (chr6 26M~34M) region was removed for this traits	0.2195	0.1831	1.1986	0.2307	0.0692	0.0434	1.0101	0.0198	0.0035	0.0047
PUD (RO)	Total cholesterol in medium VLDL	27005778	metabolites	European	SNPs from the MHC (chr6 26M~34M) region was removed for this traits	0.086	0.1217	0.7071	0.4795	0.1302	0.0365	0.9891	0.0081	0.0059	0.0042
PUD (RO)	Cholesterol esters in medium VLDL	27005778	metabolites	European	SNPs from the MHC (chr6 26M~34M) region was removed for this traits	0.0757	0.1174	0.6447	0.5191	0.1575	0.0397	0.9835	0.0084	0.0063	0.0043
PUD (RO)	Free cholesterol in medium VLDL	27005778	metabolites	European	SNPs from the MHC (chr6 26M~34M) region was removed for this traits	0.047	0.1326	0.354	0.7233	0.1191	0.0341	0.9916	0.0073	0.0064	0.0042
PUD (RO)	Total lipids in medium VLDL	27005778	metabolites	European	SNPs from the MHC (chr6 26M~34M) region was removed for this traits	0.0984	0.1184	0.8308	0.4061	0.1511	0.0365	0.9811	0.0075	0.0047	0.0042
PUD (RO)	Concentration of medium VLDL particles	27005778	metabolites	European	SNPs from the MHC (chr6 26M~34M) region was removed for this traits	0.1594	0.1204	1.3236	0.1856	0.1578	0.0377	0.9771	0.0079	0.0014	0.0042
PUD (RO)	Phospholipids in medium VLDL	27005778	metabolites	European	SNPs from the MHC (chr6 26M~34M) region was removed for this traits	0.053	0.132	0.4019	0.6877	0.1185	0.0339	0.9927	0.0072	0.0068	0.0042
PUD (RO)	Triglycerides in medium VLDL	27005778	metabolites	European	SNPs from the MHC (chr6 26M~34M) region was removed for this traits	0.0566	0.1422	0.3983	0.6904	0.1032	0.0304	0.9956	0.0068	0.0058	0.0042
PUD (RO)	Mono-unsaturated fatty acids	27005778	metabolites	European	Caution: using this data may yield results outside bounds due to relative low Z score of the SNP heritability of the trait; SNPs from the MHC (chr6 26M~34M) region was removed for this traits	0.0911	0.165	0.5518	0.5811	0.118	0.0449	0.9838	0.0085	0.006	0.0043
PUD (RO)	Phenylalanine	27005778	metabolites	European	Caution: using this data may yield results outside bounds due to relative low Z score of the SNP heritability of the trait; SNPs from the MHC (chr6 26M~34M) region was removed for this traits	-0.0545	0.1786	-0.3053	0.7602	0.058	0.0219	1.003	0.0069	0.0044	0.0043
PUD (RO)	Total lipids in small HDL	27005778	metabolites	European	Caution: using this data may yield results outside bounds due to relative low Z score of the SNP heritability of the trait; SNPs from the MHC (chr6 26M~34M) region was removed for this traits	0.0751	0.1895	0.3963	0.6919	0.0569	0.0271	1.0011	0.0074	0.0014	0.0048
PUD (RO)	Triglycerides in small HDL	27005778	metabolites	European	Caution: using this data may yield results outside bounds due to relative low Z score of the SNP heritability of the trait; SNPs from the MHC (chr6 26M~34M) region was removed for this traits	0.1884	0.1644	1.1462	0.2517	0.072	0.0284	0.9956	0.0091	0.0051	0.0042
PUD (RO)	Total cholesterol in small LDL	27005778	metabolites	European	SNPs from the MHC (chr6 26M~34M) region was removed for this traits	0.1165	0.1809	0.6436	0.5198	0.0667	0.0464	1.0175	0.0202	0.0043	0.0047
PUD (RO)	Total lipids in small LDL	27005778	metabolites	European	SNPs from the MHC (chr6 26M~34M) region was removed for this traits	0.0985	0.166	0.5933	0.553	0.0832	0.0469	1.0089	0.018	0.0052	0.0046
PUD (RO)	Concentration of small LDL particles	27005778	metabolites	European	SNPs from the MHC (chr6 26M~34M) region was removed for this traits	0.1087	0.1643	0.6616	0.5082	0.0918	0.0447	1.0073	0.0161	0.0047	0.0046
PUD (RO)	Total cholesterol in small VLDL	27005778	metabolites	European	SNPs from the MHC (chr6 26M~34M) region was removed for this traits	0.122	0.1506	0.8096	0.4182	0.0893	0.0333	1.0055	0.0101	0.006	0.0045
PUD (RO)	Free cholesterol in small VLDL	27005778	metabolites	European	SNPs from the MHC (chr6 26M~34M) region was removed for this traits	0.1628	0.1353	1.2033	0.2289	0.1129	0.0354	0.9986	0.0093	0.0052	0.0042
PUD (RO)	Total lipids in small VLDL	27005778	metabolites	European	SNPs from the MHC (chr6 26M~34M) region was removed for this traits	0.1438	0.1213	1.1856	0.2358	0.1516	0.039	0.9883	0.0087	0.0046	0.0043
PUD (RO)	Concentration of small VLDL particles	27005778	metabolites	European	SNPs from the MHC (chr6 26M~34M) region was removed for this traits	0.1467	0.119	1.2323	0.2178	0.159	0.0394	0.986	0.0086	0.0045	0.0043
PUD (RO)	Phospholipids in small VLDL	27005778	metabolites	European	SNPs from the MHC (chr6 26M~34M) region was removed for this traits	0.1403	0.1298	1.0808	0.2798	0.1201	0.0367	0.9959	0.009	0.005	0.0043
PUD (RO)	Triglycerides in small VLDL	27005778	metabolites	European	SNPs from the MHC (chr6 26M~34M) region was removed for this traits	0.1509	0.1331	1.1338	0.2569	0.1265	0.0357	0.9905	0.0083	0.0054	0.0042
PUD (RO)	Serum total cholesterol	27005778	metabolites	European	Caution: using this data may yield results outside bounds due to relative low Z score of the SNP heritability of the trait; SNPs from the MHC (chr6 26M~34M) region was removed for this traits	0.0089	0.1931	0.046	0.9633	0.0591	0.0401	1.024	0.0158	0.0052	0.0048
PUD (RO)	Serum total triglycerides	27005778	metabolites	European	SNPs from the MHC (chr6 26M~34M) region was removed for this traits	0.1259	0.1259	1.0002	0.3172	0.1343	0.0369	0.9873	0.0081	0.0063	0.0043
PUD (RO)	Tyrosine	27005778	metabolites	European	Caution: using this data may yield results outside bounds due to relative low Z score of the SNP heritability of the trait; SNPs from the MHC (chr6 26M~34M) region was removed for this traits	0.1237	0.1469	0.8418	0.3999	0.0777	0.0287	0.9981	0.0075	0.004	0.0042
PUD (RO)	Valine	27005778	metabolites	European	SNPs from the MHC (chr6 26M~34M) region was removed for this traits	-0.1593	0.1784	-0.8929	0.3719	0.0566	0.0196	1.0176	0.0071	0.0063	0.0045
PUD (RO)	Mean diameter for VLDL particles	27005778	metabolites	European	SNPs from the MHC (chr6 26M~34M) region was removed for this traits	0.0856	0.1266	0.6764	0.4988	0.1358	0.0352	0.9895	0.0091	0.0006	0.0043
PUD (RO)	Total cholesterol in very large HDL	27005778	metabolites	European	Caution: using this data may yield results outside bounds due to relative low Z score of the SNP heritability of the trait; SNPs from the MHC (chr6 26M~34M) region was removed for this traits	0.019	0.2868	0.0661	0.9473	0.0277	0.0226	1.014	0.0118	-0.0016	0.0047
PUD (RO)	Free cholesterol in very large HDL	27005778	metabolites	European	Caution: using this data may yield results outside bounds due to relative low Z score of the SNP heritability of the trait; SNPs from the MHC (chr6 26M~34M) region was removed for this traits	-0.0907	0.2207	-0.4109	0.6811	0.0411	0.0249	1.016	0.0144	-0.0027	0.0045
PUD (RO)	Total lipids in very large HDL	27005778	metabolites	European	Caution: using this data may yield results outside bounds due to relative low Z score of the SNP heritability of the trait; SNPs from the MHC (chr6 26M~34M) region was removed for this traits	-0.1577	0.2171	-0.726	0.4678	0.053	0.0266	1.0172	0.0153	0.0003	0.0045
PUD (RO)	Concentration of very large HDL particles	27005778	metabolites	European	Caution: using this data may yield results outside bounds due to relative low Z score of the SNP heritability of the trait; SNPs from the MHC (chr6 26M~34M) region was removed for this traits	-0.1882	0.1977	-0.9524	0.3409	0.0595	0.0264	1.0028	0.0158	0.0022	0.0046
PUD (RO)	Phospholipids in very large HDL	27005778	metabolites	European	SNPs from the MHC (chr6 26M~34M) region was removed for this traits	-0.1757	0.1653	-1.0629	0.2878	0.0867	0.0292	1.0084	0.0178	-0.0004	0.0044
PUD (RO)	Triglycerides in very large HDL	27005778	metabolites	European	Caution: using this data may yield results outside bounds due to relative low Z score of the SNP heritability of the trait; SNPs from the MHC (chr6 26M~34M) region was removed for this traits	0.043	0.1671	0.2572	0.797	0.0819	0.0265	1.0143	0.0291	0.0052	0.0045
PUD (RO)	Total lipids in very large VLDL	27005778	metabolites	European	SNPs from the MHC (chr6 26M~34M) region was removed for this traits	0.0349	0.1215	0.2872	0.774	0.1446	0.0305	0.9753	0.0074	0.0029	0.0042
PUD (RO)	Concentration of very large VLDL particles	27005778	metabolites	European	SNPs from the MHC (chr6 26M~34M) region was removed for this traits	0.0821	0.1342	0.6121	0.5405	0.1307	0.0304	0.9813	0.0075	0.007	0.0044
PUD (RO)	Phospholipids in very large VLDL	27005778	metabolites	European	SNPs from the MHC (chr6 26M~34M) region was removed for this traits	-0.0161	0.1402	-0.1151	0.9084	0.1103	0.0283	0.9839	0.0069	0.0052	0.0044
PUD (RO)	Triglycerides in very large VLDL	27005778	metabolites	European	SNPs from the MHC (chr6 26M~34M) region was removed for this traits	0.0646	0.1259	0.5134	0.6077	0.1251	0.0294	0.9785	0.007	0.0027	0.0042
PUD (RO)	Total lipids in very small VLDL	27005778	metabolites	European	SNPs from the MHC (chr6 26M~34M) region was removed for this traits	0.1769	0.1494	1.1844	0.2363	0.1074	0.0375	1.009	0.0128	0.0039	0.0046
PUD (RO)	Concentration of very small VLDL particles	27005778	metabolites	European	SNPs from the MHC (chr6 26M~34M) region was removed for this traits	0.1919	0.1404	1.3666	0.1718	0.1193	0.0372	1.0034	0.0124	0.0037	0.0046
PUD (RO)	Phospholipids in very small VLDL	27005778	metabolites	European	SNPs from the MHC (chr6 26M~34M) region was removed for this traits	0.1676	0.1684	0.9955	0.3195	0.0822	0.0388	1.0158	0.0158	0.004	0.0045
PUD (RO)	Triglycerides in very small VLDL	27005778	metabolites	European	SNPs from the MHC (chr6 26M~34M) region was removed for this traits	0.2166	0.1326	1.6334	0.1024	0.1481	0.0389	0.9937	0.0102	0.0033	0.0045
PUD (RO)	Total lipids in chylomicrons and largest VLDL particles	27005778	metabolites	European	SNPs from the MHC (chr6 26M~34M) region was removed for this traits	0.0318	0.1386	0.2296	0.8184	0.1283	0.0287	0.9867	0.0072	0.0049	0.0044
PUD (RO)	Concentration of chylomicrons and largest VLDL particles	27005778	metabolites	European	SNPs from the MHC (chr6 26M~34M) region was removed for this traits	0.1329	0.1369	0.9707	0.3317	0.1243	0.0274	0.9855	0.0069	0.0051	0.0046
PUD (RO)	Phospholipids in chylomicrons and largest VLDL particles	27005778	metabolites	European	SNPs from the MHC (chr6 26M~34M) region was removed for this traits	0.0392	0.1439	0.2723	0.7854	0.1008	0.0271	0.9833	0.0073	0.0038	0.0043
PUD (RO)	Triglycerides in chylomicrons and largest VLDL particles	27005778	metabolites	European	SNPs from the MHC (chr6 26M~34M) region was removed for this traits	0.1551	0.1434	1.0812	0.2796	0.0959	0.0273	0.9889	0.0072	0.0055	0.0042
PUD (RO)	Subjective well being	27089181	psychiatric	European	SNPs from the MHC (chr6 26M~34M) region was removed for this traits	-0.3654	0.0851	-4.2955	1.74e-05	0.0253	0.0021	1.0009	0.0076	0.0046	0.0049
PUD (RO)	Ever vs never smoked	20418890	smoking_behaviour	European	SNPs from the MHC (chr6 26M~34M) region was removed for this traits	0.2861	0.09	3.1787	0.0015	0.0732	0.0066	0.9995	0.0063	0.0045	0.0044
PUD (RO)	Triglycerides	20686565	lipids	European	SNPs from the MHC (chr6 26M~34M) region was removed for this traits	0.3156	0.0764	4.1323	3.59e-05	0.1675	0.0285	0.969	0.0171	-0.0063	0.0057
PUD (RO)	Total Cholesterol	20686565	lipids	European	SNPs from the MHC (chr6 26M~34M) region was removed for this traits	0.2004	0.0768	2.6095	0.0091	0.1323	0.0244	1.023	0.0374	-0.0033	0.0057
PUD (RO)	Lung cancer (all)	24880342	cancer	European	SNPs from the MHC (chr6 26M~34M) region was removed for this traits	0.2915	0.131	2.2255	0.026	0.1308	0.0306	1.0064	0.0084	0.0029	0.0049
PUD (RO)	Lung cancer (squamous cell)	24880342	cancer	European	Caution: using this data may yield results outside bounds due to relative low Z score of the SNP heritability of the trait; SNPs from the MHC (chr6 26M~34M) region was removed for this traits	0.4863	0.1866	2.6057	0.0092	0.0495	0.0193	1.0077	0.0068	0.0029	0.0047
PUD (RO)	Waist circumference	25673412	anthropometric	European	SNPs from the MHC (chr6 26M~34M) region was removed for this traits	0.2947	0.0627	4.6979	2.63e-06	0.1224	0.0049	0.8423	0.0084	-0.0003	0.0053
PUD (RO)	Waist-to-hip ratio	25673412	anthropometric	European	SNPs from the MHC (chr6 26M~34M) region was removed for this traits	0.2896	0.062	4.6717	2.99e-06	0.1133	0.0072	0.9196	0.0094	-0.0009	0.0052
PUD (RO)	Multiple sclerosis	21833088	autoimmune	European	Caution: using this data may yield results outside bounds due to relative low Z score of the SNP heritability of the trait; SNPs from the MHC (chr6 26M~34M) region was removed for this traits	-0.0093	0.1906	-0.049	0.9609	0.0572	0.0281	1.059	0.0094	-0.0042	0.0056
PUD (RO)	Transferrin	25352340	metal	European	Caution: using this data may yield results outside bounds due to relative low Z score of the SNP heritability of the trait; SNPs from the MHC (chr6 26M~34M) region was removed for this traits	0.1851	0.1421	1.3021	0.1929	0.1625	0.0757	1.0621	0.025	-0.0133	0.0061
PUD (RO)	Amyotrophic lateral sclerosis	27455348	neurological	European	Caution: using this data may yield results outside bounds due to relative low Z score of the SNP heritability of the trait; SNPs from the MHC (chr6 26M~34M) region was removed for this traits	0.2153	0.1331	1.6178	0.1057	0.0489	0.0128	0.9945	0.0063	0.0044	0.0041
PUD (RO)	Lung adenocarcinoma	27488534	cancer	European	Caution: using this data may yield results outside bounds due to relative low Z score of the SNP heritability of the trait; SNPs from the MHC (chr6 26M~34M) region was removed for this traits	0.263	0.1856	1.4174	0.1564	0.0333	0.0118	1.017	0.0067	-0.0008	0.0053
PUD (RO)	Squamous cell lung cancer	27488534	cancer	European	SNPs from the MHC (chr6 26M~34M) region was removed for this traits	0.4978	0.1813	2.7463	0.006	0.0381	0.0123	1.0118	0.0062	0.0022	0.0047
PUD (RO)	Ferritin	25352340	metal	European	SNPs from the MHC (chr6 26M~34M) region was removed for this traits	0.1123	0.1572	0.7143	0.475	0.094	0.0265	1.0261	0.0095	0.0027	0.0059
PUD (RO)	Difference in height between adolescence and adulthood; age 14	23449627	anthropometric	European	SNPs from the MHC (chr6 26M~34M) region was removed for this traits	0.0898	0.1439	0.6236	0.5329	0.4354	0.1077	0.983	0.0069	-0.0062	0.0044
PUD (RO)	Parents age at death	27015805	aging	European	SNPs from the MHC (chr6 26M~34M) region was removed for this traits	-0.4293	0.1475	-2.911	0.0036	0.0292	0.0069	1.0153	0.0063	-0.0034	0.0048
PUD (RO)	Urate	23263486	other	European	SNPs from the MHC (chr6 26M~34M) region was removed for this traits	0.1445	0.0589	2.4544	0.0141	0.1776	0.0592	0.9492	0.0517	-0.0001	0.0054
PUD (RO)	Mothers age at death	27015805	aging	European	SNPs from the MHC (chr6 26M~34M) region was removed for this traits	-0.5414	0.1538	-3.5201	0.0004	0.0344	0.0071	1.0147	0.0069	0.0004	0.0048
PUD (RO)	Lung cancer	27488534	cancer	European	SNPs from the MHC (chr6 26M~34M) region was removed for this traits	0.3018	0.1203	2.5083	0.0121	0.3227	0.0673	1.0127	0.0079	0.0019	0.0048
PUD (RO)	Fathers age at death	27015805	aging	European	SNPs from the MHC (chr6 26M~34M) region was removed for this traits	-0.3805	0.1335	-2.8507	0.0044	0.0398	0.0067	1.0183	0.0069	-0.0127	0.005
PUD (RO)	Systemic lupus erythematosus	26502338	autoimmune	European	SNPs from the MHC (chr6 26M~34M) region was removed for this traits	0.01	0.1039	0.0964	0.9232	0.3819	0.0669	1.1083	0.0101	0.0039	0.005
PUD (RO)	Primary biliary cirrhosis	26394269	autoimmune	European	SNPs from the MHC (chr6 26M~34M) region was removed for this traits	0.1526	0.107	1.4261	0.1538	0.3784	0.0642	1.0037	0.0101	-0.0026	0.005
PUD (RO)	Celiac disease	20190752	autoimmune	European	SNPs from the MHC (chr6 26M~34M) region was removed for this traits	-0.0346	0.1439	-0.2407	0.8098	0.2928	0.0531	1.0689	0.0114	9.01e-05	0.0078
PUD (RO)	Difference in height between childhood and adulthood; age 8	23449627	anthropometric	European	SNPs from the MHC (chr6 26M~34M) region was removed for this traits	0.0075	0.1047	0.0719	0.9427	0.3434	0.0542	0.9701	0.008	-0.0044	0.0053
PUD (RO)	Sitting height ratio	25865494	anthropometric	European	SNPs from the MHC (chr6 26M~34M) region was removed for this traits	-0.0927	0.106	-0.8744	0.3819	0.2209	0.0298	0.9805	0.008	0.0019	0.0051
PUD (RO)	Height; Females at age 10 and males at age 12	23449627	anthropometric	European	SNPs from the MHC (chr6 26M~34M) region was removed for this traits	-0.2137	0.1071	-1.9966	0.0459	0.4283	0.0459	0.9529	0.0077	0.0087	0.0058
PUD (RO)	Sleep duration	27494321	sleeping	European	SNPs from the MHC (chr6 26M~34M) region was removed for this traits	-0.1746	0.0909	-1.9207	0.0548	0.0553	0.005	1.0203	0.0077	-0.0016	0.0048
PUD (RO)	Birth weight	27680694	anthropometric	European	SNPs from the MHC (chr6 26M~34M) region was removed for this traits	-0.0989	0.0647	-1.5289	0.1263	0.1036	0.007	1.0377	0.0098	0.0005	0.0049
PUD (RO)	Chronotype	27494321	sleeping	European	SNPs from the MHC (chr6 26M~34M) region was removed for this traits	0.0268	0.066	0.4054	0.6851	0.1014	0.006	1.0138	0.0084	-0.007	0.005
PUD (RO)	Years of schooling (proxy cognitive performance)	25201988	education	European	SNPs from the MHC (chr6 26M~34M) region was removed for this traits	-0.4057	0.0742	-5.4647	4.64e-08	0.105	0.0078	1.0308	0.0094	-0.0062	0.0057
PUD (RO)	Years of schooling 2013	23722424	education	European	SNPs from the MHC (chr6 26M~34M) region was removed for this traits	-0.4361	0.0757	-5.7579	8.52e-09	0.0843	0.0064	1.019	0.009	-0.006	0.0055
PUD (RO)	Neuroticism	24828478	personality	European	SNPs from the MHC (chr6 26M~34M) region was removed for this traits	0.4454	0.1375	3.24	0.0012	0.0151	0.0033	1.0069	0.0067	-0.0023	0.0048
PUD (RO)	Lumbar spine bone mineral density	22504420	bone	Mixed	Caution: using these data may yield less robust results due to minor departure of the LD structure; SNPs from the MHC (chr6 26M-34M) region were removed for this trait	-0.0476	0.0696	-0.6836	0.4942	0.265	0.0256	1.0174	0.0091	-0.0013	0.0048
PUD (RO)	Femoral neck bone mineral density	22504420	bone	Mixed	Caution: using these data may yield less robust results due to minor departure of the LD structure; SNPs from the MHC (chr6 26M-34M) region were removed for this trait	-0.0113	0.0661	-0.1713	0.864	0.3062	0.0243	0.9788	0.008	0.0047	0.0046
PUD (RO)	Age of first birth	27798627	reproductive	European	SNPs from the MHC (chr6 26M~34M) region was removed for this traits	-0.4854	0.072	-6.745	1.53e-11	0.0632	0.0035	0.9505	0.0077	-0.0004	0.005
PUD (RO)	Number of children ever born	27798627	reproductive	European	SNPs from the MHC (chr6 26M~34M) region was removed for this traits	0.1538	0.0816	1.8855	0.0594	0.0255	0.0018	0.9708	0.0071	0.0042	0.0046
PUD (RO)	Forced expiratory volume in 1 second (FEV1)	28166213	lung_function	European	SNPs from the MHC (chr6 26M~34M) region was removed for this traits	-0.0012	0.0695	-0.017	0.9865	0.2674	0.017	0.9677	0.0074	-0.0105	0.0051
PUD (RO)	Forced Vital capacity(FVC)	28166213	lung_function	European	SNPs from the MHC (chr6 26M~34M) region was removed for this traits	-0.0486	0.0705	-0.689	0.4908	0.2627	0.0157	0.9736	0.0077	-0.0077	0.0052
PUD (RO)	Forced expiratory volume in 1 second (FEV1)/Forced Vital capacity(FVC)	28166213	lung_function	European	SNPs from the MHC (chr6 26M~34M) region was removed for this traits	0.1248	0.0654	1.9093	0.0562	0.2584	0.0208	0.9741	0.0095	-0.014	0.0046
PUD (RO)	Forced expiratory volume in 1 second (FEV1)	26635082	lung_function	European	SNPs from the MHC (chr6 26M~34M) region was removed for this traits	-0.0471	0.091	-0.5178	0.6046	0.1431	0.0161	0.9896	0.0071	0.0015	0.0045
PUD (RO)	Forced expiratory volume in 1 second (FEV1)/Forced Vital capacity(FVC)	26635082	lung_function	European	SNPs from the MHC (chr6 26M~34M) region was removed for this traits	0.0766	0.1042	0.7353	0.4621	0.1111	0.0148	0.9831	0.0069	-0.002	0.0046
PUD (RO)	Forced Vital capacity(FVC)	26635082	lung_function	European	SNPs from the MHC (chr6 26M~34M) region was removed for this traits	-0.0606	0.0952	-0.636	0.5248	0.1459	0.0157	0.9857	0.007	0.0024	0.0044
PUD (RO)	Forced expiratory volume in 1 second (FEV1)	21946350	lung_function	European	SNPs from the MHC (chr6 26M~34M) region was removed for this traits	0.0349	0.1124	0.3105	0.7562	0.1707	0.021	0.8823	0.0121	0.0005	0.0082
PUD (RO)	Forced expiratory volume in 1 second (FEV1)/Forced Vital capacity(FVC)	21946350	lung_function	European	SNPs from the MHC (chr6 26M~34M) region was removed for this traits	0.042	0.0923	0.455	0.6491	0.1251	0.014	0.9272	0.0082	-0.0027	0.0053
PUD (RO)	Attention deficit hyperactivity disorder (GC)	27663945	psychiatric	European	Caution: using this data may yield results outside bounds due to relative low Z score of the SNP heritability of the trait; SNPs from the MHC (chr6 26M~34M) region was removed for this traits	0.1412	0.1735	0.8135	0.4159	0.0764	0.0296	0.9924	0.0078	0.0064	0.0053
PUD (RO)	Attention deficit hyperactivity disorder (No GC)	27663945	psychiatric	European	Caution: using this data may yield results outside bounds due to relative low Z score of the SNP heritability of the trait; SNPs from the MHC (chr6 26M~34M) region was removed for this traits	0.1423	0.1741	0.8173	0.4138	0.0775	0.03	1.007	0.0079	0.0064	0.0054
PUD (RO)	Primary sclerosing cholangitis	27992413	autoimmune	Mixed	Caution: using this data may yield results outside bounds due to relative low Z score of the SNP heritability of the trait; SNPs from the MHC (chr6 26M~34M) region was removed for this traits	-0.3478	0.1397	-2.4907	0.0127	0.3951	0.1599	0.994	0.0162	0.0178	0.0057
PUD (RO)	Intelligence	28530673	cognitive	European	SNPs from the MHC (chr6 26M~34M) region was removed for this traits	-0.3468	0.0704	-4.9234	8.5e-07	0.1908	0.0105	1.0071	0.0085	-0.0054	0.0054
PUD (RO)	Insomnia	28604731	sleeping	European	SNPs from the MHC (chr6 26M~34M) region was removed for this traits	0.1815	0.0944	1.9219	0.0546	0.0466	0.005	1.0046	0.0068	0.0179	0.0046
PUD (RO)	Ischemic stroke	26935894	cardiometabolic	Mixed	Caution: using these data may yield less robust results due to minor departure of the LD structure; SNPs from the MHC (chr6 26M-34M) region were removed for this trait	NA	NA	NA	NA	NA	NA	NA	NA	NA	NA
PUD (RO)	Insomnia	27992416	sleeping	European	SNPs from the MHC (chr6 26M~34M) region was removed for this traits	0.218	0.0863	2.5255	0.0116	0.131	0.0117	1.0046	0.0081	0.014	0.0049
PUD (RO)	Excessive daytime sleepiness	27992416	sleeping	European	SNPs from the MHC (chr6 26M~34M) region was removed for this traits	0.1366	0.098	1.3941	0.1633	0.0539	0.005	1.0032	0.0071	0.0103	0.0048
PUD (RO)	Forced expiratory volume in 1 second	0	lung_function	European	SNPs from the MHC (chr6 26M~34M) region was removed for this traits	-0.0813	0.0461	-1.7616	0.0781	0.1646	0.0063	0.9915	0.0152	-0.0164	0.0063
PUD (RO)	Forced vital capacity	0	lung_function	European	SNPs from the MHC (chr6 26M~34M) region was removed for this traits	-0.1041	0.0482	-2.1609	0.0307	0.1601	0.0059	1	0.0149	-0.0106	0.0065
PUD (RO)	FEV1/FVC	0	lung_function	European	SNPs from the MHC (chr6 26M~34M) region was removed for this traits	0.0735	0.0434	1.6934	0.0904	0.1649	0.0097	0.9728	0.0226	-0.0178	0.0062
PUD (RO)	Peak expiratory flow	0	lung_function	European	SNPs from the MHC (chr6 26M~34M) region was removed for this traits	0.0259	0.047	0.5506	0.5819	0.1378	0.0081	0.9772	0.0201	-0.0205	0.0057
PUD (RO)	Forced expiratory volume in 1 second	0	lung_function	European	SNPs from the MHC (chr6 26M~34M) region was removed for this traits	-0.091	0.0481	-1.8917	0.0585	0.1766	0.0069	0.9568	0.0136	-0.0167	0.0061
PUD (RO)	Forced vital capacity	0	lung_function	European	SNPs from the MHC (chr6 26M~34M) region was removed for this traits	-0.1221	0.0494	-2.4736	0.0134	0.1738	0.0063	0.9631	0.0126	-0.0092	0.0063
PUD (RO)	FEV1/FVC	0	lung_function	European	SNPs from the MHC (chr6 26M~34M) region was removed for this traits	0.0827	0.0452	1.8285	0.0675	0.1931	0.0115	0.9393	0.0219	-0.0192	0.0062
PUD (RO)	Peak expiratory flow	0	lung_function	European	SNPs from the MHC (chr6 26M~34M) region was removed for this traits	0.0232	0.0478	0.4852	0.6276	0.1447	0.0085	0.9688	0.0192	-0.0208	0.0057
PUD (RO)	Forced expiratory volume in 1 second	0	lung_function	European	SNPs from the MHC (chr6 26M~34M) region was removed for this traits	-0.0674	0.0732	-0.9207	0.3572	0.1302	0.0101	0.9933	0.0083	-0.001	0.0044
PUD (RO)	Forced vital capacity	0	lung_function	European	SNPs from the MHC (chr6 26M~34M) region was removed for this traits	-0.0322	0.0833	-0.3872	0.6986	0.1181	0.0098	1.0001	0.0087	-0.0032	0.0048
PUD (RO)	FEV1/FVC	0	lung_function	European	SNPs from the MHC (chr6 26M~34M) region was removed for this traits	0.0022	0.0836	0.0258	0.9794	0.0955	0.0096	0.9931	0.0079	-0.0005	0.0046
PUD (RO)	Peak expiratory flow	0	lung_function	European	SNPs from the MHC (chr6 26M~34M) region was removed for this traits	-0.0445	0.1315	-0.3384	0.735	0.0907	0.02	0.974	0.0067	0.0014	0.0048
PUD (RO)	Idiopathic pulmonary fibrosis	29066090	lung_function	European	Caution: using this data may yield results outside bounds due to relative low Z score of the SNP heritability of the trait; SNPs from the MHC (chr6 26M~34M) region was removed for this traits	-0.058	0.2375	-0.2443	0.807	0.1447	0.1053	0.8365	0.0059	0.0033	0.0045
PUD (RO)	Cigarettes Per Day	30617275	smoking_behaviour	European	Caution: using this data may yield results outside bounds due to relative low Z score of the SNP heritability of the trait; SNPs from the MHC (chr6 26M~34M) region was removed for this traits	-0.0686	0.0935	-0.7337	0.4631	0.0208	0.0115	1.0051	0.0163	0.0147	0.0051
PUD (RO)	Smoking Cessation	30617275	smoking_behaviour	European	Caution: using this data may yield results outside bounds due to relative low Z score of the SNP heritability of the trait; SNPs from the MHC (chr6 26M~34M) region was removed for this traits	-0.1056	0.2466	-0.428	0.6686	0.007	0.0023	0.9985	0.0155	-0.0116	0.0117
PUD (RO)	Smoking Initiation	30617275	smoking_behaviour	European	SNPs from the MHC (chr6 26M~34M) region was removed for this traits	0.1501	0.1149	1.3062	0.1915	0.0049	0.0011	1.105	0.0089	0.0159	0.0055
PUD (RO)	Pack Years	30617275	smoking_behaviour	European	Caution: using this data may yield results outside bounds due to relative low Z score of the SNP heritability of the trait; SNPs from the MHC (chr6 26M~34M) region was removed for this traits	0.1559	0.1825	0.8544	0.3929	0.1041	0.0462	1.0336	0.0385	0.0084	0.0231
PUD (RO)	Own birth weight	31043758	anthropometric	European	SNPs from the MHC (chr6 26M~34M) region was removed for this traits	-0.0422	0.0528	-0.7988	0.4244	0.099	0.0056	1.0781	0.0159	-0.0034	0.0052
PUD (RO)	Own birth weight	31043758	anthropometric	Mixed	SNPs from the MHC (chr6 26M~34M) region was removed for this traits	-0.0376	0.0506	-0.7433	0.4573	0.0946	0.0053	1.0694	0.0155	-0.0043	0.005
PUD (RO)	Own birth weight (fetal effect)_ adjusted for maternal genotype	31043758	anthropometric	European	SNPs from the MHC (chr6 26M~34M) region was removed for this traits	0.0384	0.0723	0.5303	0.5959	0.0303	0.003	1.0345	0.0094	-0.0032	0.0047
PUD (RO)	Offspring birth weight (maternal effect)_ adjusted for offspring genotype	31043758	anthropometric	European	SNPs from the MHC (chr6 26M~34M) region was removed for this traits	-0.0861	0.0648	-1.3284	0.184	0.1039	0.0061	1.0505	0.0113	0.0011	0.0053
PUD (RO)	Offspring birth weight	31043758	anthropometric	Mixed	SNPs from the MHC (chr6 26M~34M) region was removed for this traits	-0.089	0.0633	-1.4062	0.1597	0.0991	0.0055	1.0404	0.011	0.0021	0.0053
PUD (RO)	Offspring birth weight	31043758	anthropometric	European	SNPs from the MHC (chr6 26M~34M) region was removed for this traits	-0.1575	0.0864	-1.8224	0.0684	0.0294	0.0026	1.0234	0.0081	0.0022	0.005
IBS (RO)	Adiponectin	22479202	cardiometabolic	Mixed	Caution: using this data may yield less robust results due to minor departure of the LD structure; SNPs from the MHC (chr6 26M~34M) region was removed for this traits	0.0129	0.1255	0.1032	0.9178	0.1167	0.0265	1.024	0.0136	-0.0045	0.0053
IBS (RO)	Age of smoking initiation	20418890	smoking_behaviour	European	SNPs from the MHC (chr6 26M~34M) region was removed for this traits	-0.1429	0.1671	-0.8549	0.3926	0.0571	0.0182	1.0018	0.0063	-0.0013	0.0049
IBS (RO)	Child birth length	25281659	anthropometric	European	SNPs from the MHC (chr6 26M~34M) region was removed for this traits	0.2428	0.1062	2.2869	0.0222	0.1706	0.0246	0.992	0.0074	-0.011	0.0051
IBS (RO)	Child birth weight	23202124	anthropometric	European	SNPs from the MHC (chr6 26M~34M) region was removed for this traits	0.0118	0.1127	0.1048	0.9165	0.1113	0.018	1.0052	0.0057	0.0002	0.0044
IBS (RO)	Body mass index	20935630	anthropometric	European	SNPs from the MHC (chr6 26M~34M) region was removed for this traits	0.016	0.0601	0.2657	0.7905	0.1909	0.0096	1.0073	0.0108	-0.0013	0.0059
IBS (RO)	Body fat	26833246	anthropometric	Mixed	Caution: using this data may yield less robust results due to minor departure of the LD structure; SNPs from the MHC (chr6 26M~34M) region was removed for this traits	0.0385	0.0746	0.5157	0.6061	0.1079	0.0082	0.9025	0.0067	0.0044	0.0046
IBS (RO)	Coronary artery disease	26343387	cardiometabolic	Mixed	Caution: using this data may yield less robust results due to minor departure of the LD structure; SNPs from the MHC (chr6 26M~34M) region was removed for this traits	0.0696	0.0576	1.2086	0.2268	0.0793	0.0058	1.0452	0.0098	-0.0074	0.0051
IBS (RO)	Childhood IQ	23358156	education	European	SNPs from the MHC (chr6 26M~34M) region was removed for this traits	0.1178	0.1166	1.0101	0.3125	0.2732	0.044	1.0029	0.0093	-0.0064	0.006
IBS (RO)	Childhood obesity	22484627	anthropometric	European	SNPs from the MHC (chr6 26M~34M) region was removed for this traits	0.0759	0.0862	0.881	0.3783	0.4153	0.0449	0.9255	0.0078	-0.0073	0.0049
IBS (RO)	Cigarettes smoked per day	20418890	smoking_behaviour	European	SNPs from the MHC (chr6 26M~34M) region was removed for this traits	0.2589	0.1321	1.9598	0.05	0.0528	0.016	1.0108	0.0067	0.0013	0.0046
IBS (RO)	Type 2 Diabetes	22885922	glycemic	European	SNPs from the MHC (chr6 26M~34M) region was removed for this traits	0.0086	0.0925	0.0934	0.9256	0.0883	0.0096	1.0087	0.0075	-0.0005	0.0053
IBS (RO)	Depressive symptoms	27089181	psychiatric	European	SNPs from the MHC (chr6 26M~34M) region was removed for this traits	0.4945	0.0864	5.7211	1.06e-08	0.0477	0.004	0.9989	0.0077	0.0098	0.0055
IBS (RO)	Eczema	26482879	autoimmune	Mixed	Caution: using this data may yield less robust results due to minor departure of the LD structure; SNPs from the MHC (chr6 26M~34M) region was removed for this traits	0.1593	0.1272	1.2526	0.2103	0.068	0.0156	1.0232	0.0077	0.0052	0.0047
IBS (RO)	Years of schooling 2016	27225129	education	European	SNPs from the MHC (chr6 26M~34M) region was removed for this traits	-0.1221	0.0454	-2.6862	0.0072	0.1264	0.0045	0.9298	0.0098	-0.006	0.0052
IBS (RO)	ICV	25607358	brain_volume	European	SNPs from the MHC (chr6 26M~34M) region was removed for this traits	0.2381	0.1401	1.6994	0.0892	0.1719	0.0453	1.0033	0.0071	-0.0107	0.0046
IBS (RO)	Mean Accumbens	25607358	brain_volume	European	Caution: using this data may yield results outside bounds due to relative low Z score of the SNP heritability of the trait; SNPs from the MHC (chr6 26M~34M) region was removed for this traits	-0.053	0.1902	-0.2787	0.7805	0.0891	0.0366	0.9796	0.0063	0.0028	0.0052
IBS (RO)	Mean Caudate	25607358	brain_volume	European	SNPs from the MHC (chr6 26M~34M) region was removed for this traits	0.1366	0.1097	1.2446	0.2133	0.252	0.0363	0.9679	0.006	-0.0052	0.0046
IBS (RO)	Mean Hippocampus	25607358	brain_volume	European	SNPs from the MHC (chr6 26M~34M) region was removed for this traits	-0.1577	0.1546	-1.0204	0.3076	0.1404	0.0408	0.9884	0.0066	0.0058	0.0048
IBS (RO)	Mean Pallidum	25607358	brain_volume	European	SNPs from the MHC (chr6 26M~34M) region was removed for this traits	0.2038	0.1469	1.3874	0.1653	0.1659	0.0429	0.9765	0.0076	-0.0015	0.005
IBS (RO)	Mean Putamen	25607358	brain_volume	European	SNPs from the MHC (chr6 26M~34M) region was removed for this traits	0.1557	0.0992	1.5697	0.1165	0.2927	0.048	0.9518	0.0074	-0.0048	0.0045
IBS (RO)	Mean Thalamus	25607358	brain_volume	European	SNPs from the MHC (chr6 26M~34M) region was removed for this traits	0.0508	0.1554	0.3272	0.7436	0.1385	0.0396	0.9803	0.0065	-0.0016	0.005
IBS (RO)	Crohns disease	26192919	autoimmune	European	SNPs from the MHC (chr6 26M~34M) region was removed for this traits	0.0481	0.068	0.7078	0.4791	0.5087	0.0601	1.0207	0.0108	0.0055	0.0052
IBS (RO)	Inflammatory Bowel Disease (Euro)	26192919	autoimmune	European	SNPs from the MHC (chr6 26M~34M) region was removed for this traits	0.1761	0.0675	2.6074	0.0091	0.3352	0.0339	1.0522	0.0105	-0.0036	0.005
IBS (RO)	Ulcerative colitis	26192919	autoimmune	European	SNPs from the MHC (chr6 26M~34M) region was removed for this traits	0.2188	0.0852	2.5673	0.0102	0.2532	0.0314	1.0495	0.0105	-0.0065	0.0047
IBS (RO)	Extreme bmi	23563607	anthropometric	European	SNPs from the MHC (chr6 26M~34M) region was removed for this traits	-0.1915	0.086	-2.2269	0.026	0.6976	0.0578	1.0283	0.0123	0.0231	0.0077
IBS (RO)	Forearm Bone mineral density	26367794	bone	Mixed	Caution: using this data may yield results outside bounds due to relative low Z score of the SNP heritability of the trait; using this data may yield less robust results due to minor departure of the LD structure; SNPs from the MHC (chr6 26M~34M) region was removed for this traits	0.0116	0.2202	0.0525	0.9581	0.0732	0.0434	1.0149	0.0068	0.0013	0.005
IBS (RO)	Fasting glucose main effect	22581228	glycemic	European	SNPs from the MHC (chr6 26M~34M) region was removed for this traits	0.1257	0.0849	1.4798	0.1389	0.0966	0.0189	1.0009	0.01	-0.004	0.0048
IBS (RO)	Fasting insulin main effect	22581228	glycemic	European	SNPs from the MHC (chr6 26M~34M) region was removed for this traits	0.0838	0.0941	0.8903	0.3733	0.0674	0.0095	1.018	0.007	0.0003	0.0044
IBS (RO)	Fasting proinsulin	20081858	glycemic	European	Caution: using this data may yield results outside bounds due to relative low Z score of the SNP heritability of the trait; SNPs from the MHC (chr6 26M~34M) region was removed for this traits	-0.0446	0.1512	-0.295	0.768	0.189	0.0888	0.981	0.0101	0.0012	0.005
IBS (RO)	Femoral Neck bone mineral density	26367794	bone	Mixed	Caution: using this data may yield less robust results due to minor departure of the LD structure; SNPs from the MHC (chr6 26M~34M) region was removed for this traits	-0.0059	0.086	-0.0692	0.9449	0.123	0.0149	0.9778	0.0082	0.0036	0.0049
IBS (RO)	Urinary albumin-to-creatinine ratio (non-diabetes)	26631737	kidney	European	SNPs from the MHC (chr6 26M~34M) region was removed for this traits	-0.0808	0.1216	-0.6646	0.5063	0.0522	0.0104	0.996	0.0072	-0.0017	0.0055
IBS (RO)	Chronic Kidney Disease	26831199	kidney	Mixed	Caution: using this data may yield less robust results due to minor departure of the LD structure; SNPs from the MHC (chr6 26M~34M) region was removed for this traits	-0.0613	0.1411	-0.4347	0.6638	0.0183	0.0057	1.0164	0.0097	0.0012	0.0055
IBS (RO)	Serum creatinine (non-diabetes)	26831199	kidney	Mixed	Caution: using this data may yield less robust results due to minor departure of the LD structure; SNPs from the MHC (chr6 26M~34M) region was removed for this traits	-0.0345	0.0642	-0.5374	0.591	0.1164	0.0109	0.9753	0.0131	-0.0009	0.0061
IBS (RO)	Serum creatinine	26831199	kidney	Mixed	Caution: using this data may yield less robust results due to minor departure of the LD structure; SNPs from the MHC (chr6 26M~34M) region was removed for this traits	-0.0133	0.0626	-0.2129	0.8314	0.1083	0.0095	0.9738	0.0133	-0.0026	0.006
IBS (RO)	Serum cystatin c	26831199	kidney	Mixed	Caution: using this data may yield less robust results due to minor departure of the LD structure; SNPs from the MHC (chr6 26M~34M) region was removed for this traits	-0.0146	0.0858	-0.1697	0.8652	0.1653	0.0688	0.9648	0.0147	0.0029	0.0053
IBS (RO)	Urinary albumin-to-creatinine ratio	26631737	kidney	European	SNPs from the MHC (chr6 26M~34M) region was removed for this traits	-0.1409	0.1176	-1.198	0.2309	0.0454	0.0088	0.9962	0.007	-0.0005	0.0053
IBS (RO)	Former vs Current smoker	20418890	smoking_behaviour	European	SNPs from the MHC (chr6 26M~34M) region was removed for this traits	-0.0616	0.1385	-0.4448	0.6565	0.0595	0.0108	1.0035	0.0066	-0.0057	0.0051
IBS (RO)	Asthma	17611496	autoimmune	European	SNPs from the MHC (chr6 26M~34M) region was removed for this traits	0.1951	0.1319	1.4794	0.139	0.1146	0.0286	1.0124	0.0087	-0.0063	0.0051
IBS (RO)	Anorexia Nervosa	24514567	psychiatric	European	SNPs from the MHC (chr6 26M~34M) region was removed for this traits	0.0316	0.0701	0.4511	0.6519	0.5266	0.0297	0.9085	0.0072	0.0022	0.0049
IBS (RO)	Extreme height	23563607	anthropometric	European	SNPs from the MHC (chr6 26M~34M) region was removed for this traits	0.0506	0.0657	0.7696	0.4415	1.2515	0.113	1.0285	0.0188	-0.008	0.0081
IBS (RO)	Extreme waist-to-hip ratio	23563607	anthropometric	European	SNPs from the MHC (chr6 26M~34M) region was removed for this traits	0.1422	0.1331	1.0686	0.2853	0.3545	0.0607	0.9785	0.0087	-0.0075	0.0065
IBS (RO)	Height_2010	20881960	anthropometric	European	SNPs from the MHC (chr6 26M~34M) region was removed for this traits	-0.0108	0.0506	-0.2133	0.8311	0.287	0.0166	1.0136	0.018	-0.0007	0.0066
IBS (RO)	Obesity class 1	23563607	anthropometric	European	SNPs from the MHC (chr6 26M~34M) region was removed for this traits	0.0367	0.0614	0.5971	0.5505	0.2195	0.0124	1.0129	0.0112	-0.0004	0.0065
IBS (RO)	Obesity class 2	23563607	anthropometric	European	SNPs from the MHC (chr6 26M~34M) region was removed for this traits	-0.0829	0.0696	-1.1913	0.2335	0.1871	0.0136	0.9979	0.0102	0.007	0.0069
IBS (RO)	Obesity class 3	23563607	anthropometric	European	SNPs from the MHC (chr6 26M~34M) region was removed for this traits	-0.0803	0.0938	-0.856	0.392	0.1218	0.0147	0.9802	0.009	0.009	0.0062
IBS (RO)	Overweight	23563607	anthropometric	European	SNPs from the MHC (chr6 26M~34M) region was removed for this traits	0.004	0.0637	0.0626	0.9501	0.1108	0.0066	1.0206	0.0093	0.0035	0.0058
IBS (RO)	Neo-conscientiousness	21173776	personality	European	Caution: using this data may yield results outside bounds due to relative low Z score of the SNP heritability of the trait; SNPs from the MHC (chr6 26M~34M) region was removed for this traits	0.1443	0.2064	0.6991	0.4845	0.0726	0.0307	1.0005	0.0071	-0.0039	0.0054
IBS (RO)	Neo-openness to experience	21173776	personality	European	SNPs from the MHC (chr6 26M~34M) region was removed for this traits	0.0788	0.1539	0.5117	0.6088	0.1028	0.0264	0.9936	0.0066	-0.0033	0.0057
IBS (RO)	HDL cholesterol	20686565	lipids	European	SNPs from the MHC (chr6 26M~34M) region was removed for this traits	-0.1211	0.0669	-1.8096	0.0704	0.1284	0.0228	1.0568	0.0499	0.0098	0.0057
IBS (RO)	Hip circumference	25673412	anthropometric	European	SNPs from the MHC (chr6 26M~34M) region was removed for this traits	-0.0257	0.0532	-0.484	0.6284	0.1281	0.0057	0.8586	0.0082	0.0029	0.0046
IBS (RO)	Alzheimers disease	24162737	neurological	European	SNPs from the MHC (chr6 26M~34M) region was removed for this traits	0.1396	0.1356	1.0289	0.3035	0.0411	0.0232	1.0705	0.0335	-0.001	0.0048
IBS (RO)	Infant head circumference	22504419	anthropometric	European	SNPs from the MHC (chr6 26M~34M) region was removed for this traits	-0.1502	0.123	-1.2216	0.2219	0.2303	0.0444	0.9902	0.007	-0.0019	0.0047
IBS (RO)	LDL cholesterol	20686565	lipids	European	SNPs from the MHC (chr6 26M~34M) region was removed for this traits	-0.0513	0.0749	-0.6845	0.4936	0.1021	0.0297	1.0542	0.0524	-0.0116	0.0054
IBS (RO)	Leptin_adjBMI	26833098	hormone	European	SNPs from the MHC (chr6 26M~34M) region was removed for this traits	0.0727	0.1225	0.5936	0.5528	0.0952	0.0186	1.0035	0.0074	0.0009	0.005
IBS (RO)	Leptin_not_adjBMI	26833098	hormone	European	SNPs from the MHC (chr6 26M~34M) region was removed for this traits	0.0804	0.1077	0.7459	0.4557	0.1035	0.0164	0.9908	0.0069	0.0032	0.0047
IBS (RO)	Lumbar Spine bone mineral density	26367794	bone	Mixed	Caution: using this data may yield less robust results due to minor departure of the LD structure; SNPs from the MHC (chr6 26M~34M) region was removed for this traits	0.0166	0.0823	0.2018	0.8401	0.1272	0.016	0.9807	0.0086	0.0031	0.0046
IBS (RO)	2hr glucose adjusted for BMI	20081857	glycemic	European	Caution: using this data may yield results outside bounds due to relative low Z score of the SNP heritability of the trait; SNPs from the MHC (chr6 26M~34M) region was removed for this traits	-0.0731	0.1671	-0.4372	0.662	0.1008	0.0353	0.9938	0.0069	0.0078	0.0052
IBS (RO)	HbA1C	20858683	glycemic	European	SNPs from the MHC (chr6 26M~34M) region was removed for this traits	0.1498	0.1104	1.3562	0.175	0.0646	0.0119	1.0003	0.0075	-0.008	0.0048
IBS (RO)	HOMA-B	20081858	glycemic	European	SNPs from the MHC (chr6 26M~34M) region was removed for this traits	-0.1315	0.1248	-1.0537	0.292	0.0887	0.0138	0.9899	0.0068	0.0015	0.0051
IBS (RO)	HOMA-IR	20081858	glycemic	European	SNPs from the MHC (chr6 26M~34M) region was removed for this traits	0.0368	0.1281	0.2876	0.7737	0.0669	0.0128	1.0046	0.0066	0.0021	0.0048
IBS (RO)	Age at Menarche	25231870	reproductive	European	SNPs from the MHC (chr6 26M~34M) region was removed for this traits	-0.0744	0.0518	-1.4375	0.1506	0.2034	0.0101	0.9497	0.0119	-0.0016	0.0058
IBS (RO)	Age at Menopause	26414677	reproductive	European	SNPs from the MHC (chr6 26M~34M) region was removed for this traits	-0.0332	0.076	-0.4362	0.6627	0.1352	0.0159	0.9908	0.0143	-0.0041	0.0051
IBS (RO)	Heart rate	23583979	haemotological	Mixed	Caution: using this data may yield less robust results due to minor departure of the LD structure; SNPs from the MHC (chr6 26M~34M) region was removed for this traits	0.2047	0.0794	2.5775	0.01	0.0852	0.01	1.0111	0.0094	-0.0051	0.005
IBS (RO)	Serumurate overweight	25811787	uric_acid	European	Caution: using this data may yield results outside bounds due to relative low Z score of the SNP heritability of the trait; SNPs from the MHC (chr6 26M~34M) region was removed for this traits	0.072	0.0884	0.8142	0.4155	0.5267	0.2343	0.9687	0.0212	-0.0076	0.0043
IBS (RO)	Mean platelet volume	22139419	haemotological	European	SNPs from the MHC (chr6 26M~34M) region was removed for this traits	0.1554	0.0911	1.7052	0.0882	0.3237	0.0508	0.9797	0.0102	-0.0073	0.0052
IBS (RO)	Neuroticism	27089181	personality	European	SNPs from the MHC (chr6 26M~34M) region was removed for this traits	0.5016	0.0698	7.1874	6.6e-13	0.0909	0.0076	0.9833	0.0124	0.0155	0.0068
IBS (RO)	Attention deficit hyperactivity disorder	20732625	psychiatric	European	Caution: using this data may yield results outside bounds due to relative low Z score of the SNP heritability of the trait; SNPs from the MHC (chr6 26M~34M) region was removed for this traits	0.1103	0.1561	0.7063	0.48	0.249	0.0925	1.0066	0.0066	0.0003	0.0042
IBS (RO)	Bipolar disorder	21926972	psychiatric	European	SNPs from the MHC (chr6 26M~34M) region was removed for this traits	0.0857	0.0799	1.0719	0.2838	0.4349	0.0376	1.0224	0.0079	-0.0045	0.005
IBS (RO)	PGC cross-disorder analysis	23453885	psychiatric	European	SNPs from the MHC (chr6 26M~34M) region was removed for this traits	0.2509	0.0801	3.1317	0.0017	0.1733	0.0133	1.0133	0.0119	-0.0017	0.0064
IBS (RO)	Major depressive disorder	22472876	psychiatric	European	SNPs from the MHC (chr6 26M~34M) region was removed for this traits	0.3966	0.1134	3.4973	0.0005	0.1701	0.0259	1.0058	0.0065	-0.0018	0.0046
IBS (RO)	Autism spectrum disorder	0	psychiatric	European	SNPs from the MHC (chr6 26M~34M) region was removed for this traits	0.1479	0.1062	1.392	0.1639	0.4555	0.0509	0.9655	0.0069	0.0022	0.0045
IBS (RO)	Parkinsons disease	19915575	neurological	European	SNPs from the MHC (chr6 26M~34M) region was removed for this traits	0.08	0.0864	0.9259	0.3545	0.3814	0.1211	1.126	0.0091	-0.0029	0.0043
IBS (RO)	Platelet count	22139419	haemotological	European	SNPs from the MHC (chr6 26M~34M) region was removed for this traits	-0.0006	0.0721	-0.0082	0.9935	0.1191	0.0113	0.9861	0.0087	-0.0037	0.0049
IBS (RO)	Rheumatoid Arthritis	24390342	autoimmune	European	SNPs from the MHC (chr6 26M~34M) region was removed for this traits	-0.1302	0.0711	-1.8302	0.0672	0.1608	0.0291	1.0222	0.0175	0.0152	0.0046
IBS (RO)	Schizophrenia	25056061	psychiatric	Mixed	Caution: using this data may yield less robust results due to minor departure of the LD structure; SNPs from the MHC (chr6 26M~34M) region was removed for this traits	0.156	0.0628	2.4832	0.013	0.4618	0.0202	1.0502	0.0133	-0.0068	0.0079
IBS (RO)	College completion	23722424	education	European	SNPs from the MHC (chr6 26M~34M) region was removed for this traits	-0.2419	0.0818	-2.9563	0.0031	0.078	0.0056	1.0245	0.0086	0.0025	0.0058
IBS (RO)	Acetoacetate	27005778	metabolites	European	Caution: using this data may yield results outside bounds due to relative low Z score of the SNP heritability of the trait; SNPs from the MHC (chr6 26M~34M) region was removed for this traits	-0.0268	0.1416	-0.1894	0.8498	0.0739	0.0305	0.9797	0.0075	-0.0062	0.0041
IBS (RO)	Acetate	27005778	metabolites	European	Caution: using this data may yield results outside bounds due to relative low Z score of the SNP heritability of the trait; SNPs from the MHC (chr6 26M~34M) region was removed for this traits	-0.3788	0.1878	-2.0173	0.0437	0.0512	0.0185	1.0029	0.007	0.0019	0.0046
IBS (RO)	Alanine	27005778	metabolites	European	SNPs from the MHC (chr6 26M~34M) region was removed for this traits	0.0789	0.1205	0.6546	0.5127	0.0912	0.0268	1.0084	0.0074	0.0035	0.0043
IBS (RO)	Albumin	27005778	metabolites	European	Caution: using this data may yield results outside bounds due to relative low Z score of the SNP heritability of the trait; SNPs from the MHC (chr6 26M~34M) region was removed for this traits	-0.1457	0.1737	-0.8387	0.4016	0.0634	0.0257	0.9879	0.0071	-0.0006	0.0049
IBS (RO)	Apolipoprotein A-I	27005778	metabolites	European	SNPs from the MHC (chr6 26M~34M) region was removed for this traits	0.146	0.1694	0.8619	0.3888	0.0744	0.0263	1.0037	0.0106	-0.0007	0.0047
IBS (RO)	Apolipoprotein B	27005778	metabolites	European	SNPs from the MHC (chr6 26M~34M) region was removed for this traits	0.1774	0.1634	1.0861	0.2775	0.0824	0.0415	1.0086	0.0155	-0.0044	0.005
IBS (RO)	Ratio of bisallylic groups to double bonds	27005778	metabolites	European	Caution: using this data may yield results outside bounds due to relative low Z score of the SNP heritability of the trait; SNPs from the MHC (chr6 26M~34M) region was removed for this traits	-0.0983	0.0909	-1.0822	0.2791	0.2951	0.1039	0.9771	0.0088	-0.0002	0.0045
IBS (RO)	Ratio of bisallylic groups to total fatty acids	27005778	metabolites	European	Caution: using this data may yield results outside bounds due to relative low Z score of the SNP heritability of the trait; SNPs from the MHC (chr6 26M~34M) region was removed for this traits	-0.0522	0.0972	-0.5369	0.5913	0.2703	0.0945	0.9862	0.0079	-0.0027	0.0047
IBS (RO)	Average number of methylene groups per a double bond	27005778	metabolites	European	Caution: using this data may yield results outside bounds due to relative low Z score of the SNP heritability of the trait; SNPs from the MHC (chr6 26M~34M) region was removed for this traits	0.115	0.118	0.9746	0.3298	0.1979	0.0769	0.9962	0.0081	0.0003	0.0046
IBS (RO)	Citrate	27005778	metabolites	European	SNPs from the MHC (chr6 26M~34M) region was removed for this traits	0.0451	0.1559	0.2893	0.7724	0.0698	0.0219	1.0132	0.0075	-0.0009	0.0045
IBS (RO)	Creatinine	27005778	metabolites	European	SNPs from the MHC (chr6 26M~34M) region was removed for this traits	-0.0843	0.1086	-0.7761	0.4377	0.1128	0.0256	1.0134	0.008	-0.0007	0.0048
IBS (RO)	Average number of double bonds in a fatty acid chain	27005778	metabolites	European	SNPs from the MHC (chr6 26M~34M) region was removed for this traits	-0.1187	0.1195	-0.9938	0.3203	0.1681	0.0532	1.0024	0.0076	-0.0016	0.0047
IBS (RO)	22:6 docosahexaenoic acid	27005778	metabolites	European	SNPs from the MHC (chr6 26M~34M) region was removed for this traits	-0.1858	0.1436	-1.2939	0.1957	0.1309	0.0377	0.9951	0.0076	0.0032	0.0046
IBS (RO)	Free cholesterol to esterified cholesterol ratio	27005778	metabolites	European	Caution: using this data may yield results outside bounds due to relative low Z score of the SNP heritability of the trait; SNPs from the MHC (chr6 26M~34M) region was removed for this traits	0.1628	0.2505	0.6498	0.5158	0.0556	0.0518	1.0133	0.0118	-0.0039	0.0044
IBS (RO)	Description of average fatty acid chain length; not actual carbon number	27005778	metabolites	European	SNPs from the MHC (chr6 26M~34M) region was removed for this traits	-0.1817	0.1733	-1.0484	0.2944	0.0946	0.0369	0.9842	0.0073	-0.0032	0.0047
IBS (RO)	Omega-3 fatty acids	27005778	metabolites	European	SNPs from the MHC (chr6 26M~34M) region was removed for this traits	0.0072	0.1405	0.0514	0.959	0.1493	0.043	0.9918	0.008	0.0007	0.0046
IBS (RO)	Omega-9 and saturated fatty acids	27005778	metabolites	European	Caution: using this data may yield results outside bounds due to relative low Z score of the SNP heritability of the trait; SNPs from the MHC (chr6 26M~34M) region was removed for this traits	0.0887	0.1478	0.5998	0.5486	0.0977	0.0459	0.9922	0.0085	0.0023	0.0041
IBS (RO)	Free cholesterol	27005778	metabolites	European	Caution: using this data may yield results outside bounds due to relative low Z score of the SNP heritability of the trait; SNPs from the MHC (chr6 26M~34M) region was removed for this traits	-0.0689	0.2148	-0.3208	0.7484	0.0617	0.0405	1.0243	0.0104	0.0015	0.0043
IBS (RO)	Glucose	27005778	metabolites	European	SNPs from the MHC (chr6 26M~34M) region was removed for this traits	-0.1087	0.1346	-0.8075	0.4194	0.0848	0.0215	0.9965	0.0068	-0.0003	0.0047
IBS (RO)	Glutamine	27005778	metabolites	European	SNPs from the MHC (chr6 26M~34M) region was removed for this traits	0.0492	0.1592	0.309	0.7573	0.0641	0.0216	1.0176	0.0079	-0.0014	0.0045
IBS (RO)	Glycoprotein acetyls; mainly a1-acid glycoprotein	27005778	metabolites	European	SNPs from the MHC (chr6 26M~34M) region was removed for this traits	-0.1816	0.157	-1.1569	0.2473	0.1056	0.0289	0.9834	0.0066	0.009	0.0052
IBS (RO)	Total cholesterol in HDL	27005778	metabolites	European	SNPs from the MHC (chr6 26M~34M) region was removed for this traits	-0.0485	0.138	-0.3512	0.7254	0.0914	0.0257	1.0065	0.0119	0.0028	0.0044
IBS (RO)	Mean diameter for HDL particles	27005778	metabolites	European	SNPs from the MHC (chr6 26M~34M) region was removed for this traits	-0.0488	0.1316	-0.3709	0.7107	0.1145	0.029	1.0093	0.0201	0.0007	0.0045
IBS (RO)	Total cholesterol in IDL	27005778	metabolites	European	SNPs from the MHC (chr6 26M~34M) region was removed for this traits	0.1911	0.2082	0.9183	0.3585	0.0627	0.0489	1.0225	0.0209	-0.0084	0.0048
IBS (RO)	Free cholesterol in IDL	27005778	metabolites	European	SNPs from the MHC (chr6 26M~34M) region was removed for this traits	0.1918	0.2041	0.9397	0.3474	0.0622	0.0443	1.0242	0.0213	-0.0087	0.005
IBS (RO)	Total lipids in IDL	27005778	metabolites	European	SNPs from the MHC (chr6 26M~34M) region was removed for this traits	0.1924	0.1998	0.963	0.3355	0.0668	0.0467	1.0218	0.0196	-0.0075	0.0048
IBS (RO)	Concentration of IDL particles	27005778	metabolites	European	SNPs from the MHC (chr6 26M~34M) region was removed for this traits	0.184	0.1925	0.9557	0.3392	0.0696	0.0448	1.0203	0.0186	-0.0069	0.0048
IBS (RO)	Phospholipids in IDL	27005778	metabolites	European	SNPs from the MHC (chr6 26M~34M) region was removed for this traits	0.2079	0.2202	0.9443	0.345	0.0548	0.0434	1.0239	0.0203	-0.0069	0.005
IBS (RO)	Triglycerides in IDL	27005778	metabolites	European	SNPs from the MHC (chr6 26M~34M) region was removed for this traits	0.1143	0.1386	0.8246	0.4096	0.1101	0.0362	1.0086	0.0153	-0.0048	0.0046
IBS (RO)	Isoleucine	27005778	metabolites	European	SNPs from the MHC (chr6 26M~34M) region was removed for this traits	-0.0763	0.1376	-0.5543	0.5794	0.0672	0.0236	0.9966	0.0069	0.0078	0.0044
IBS (RO)	Total cholesterol in large HDL	27005778	metabolites	European	SNPs from the MHC (chr6 26M~34M) region was removed for this traits	-0.0946	0.1282	-0.7376	0.4607	0.1021	0.0266	1.0066	0.0148	0.0026	0.0043
IBS (RO)	Cholesterol esters in large HDL	27005778	metabolites	European	SNPs from the MHC (chr6 26M~34M) region was removed for this traits	-0.0235	0.1251	-0.1876	0.8512	0.1194	0.0288	1.0013	0.0145	0.0007	0.0044
IBS (RO)	Free cholesterol in large HDL	27005778	metabolites	European	SNPs from the MHC (chr6 26M~34M) region was removed for this traits	-0.0702	0.1278	-0.5493	0.5828	0.1036	0.0267	1.0082	0.0147	0.001	0.0044
IBS (RO)	Total lipids in large HDL	27005778	metabolites	European	SNPs from the MHC (chr6 26M~34M) region was removed for this traits	-0.0607	0.121	-0.502	0.6157	0.128	0.0293	1.0007	0.0155	0.0015	0.0045
IBS (RO)	Concentration of large HDL particles	27005778	metabolites	European	SNPs from the MHC (chr6 26M~34M) region was removed for this traits	-0.0764	0.1212	-0.6297	0.5289	0.1301	0.0293	0.9995	0.0157	0.0018	0.0045
IBS (RO)	Phospholipids in large HDL	27005778	metabolites	European	SNPs from the MHC (chr6 26M~34M) region was removed for this traits	-0.0729	0.1237	-0.5896	0.5555	0.1258	0.0296	0.998	0.0146	0.0016	0.0046
IBS (RO)	Total cholesterol in large LDL	27005778	metabolites	European	SNPs from the MHC (chr6 26M~34M) region was removed for this traits	0.2257	0.2146	1.052	0.2928	0.0571	0.0487	1.0189	0.0241	-0.0089	0.0049
IBS (RO)	Cholesterol esters in large LDL	27005778	metabolites	European	SNPs from the MHC (chr6 26M~34M) region was removed for this traits	0.2209	0.1989	1.1107	0.2667	0.0693	0.0538	1.0155	0.0231	-0.0086	0.0048
IBS (RO)	Free cholesterol in large LDL	27005778	metabolites	European	SNPs from the MHC (chr6 26M~34M) region was removed for this traits	0.2178	0.2233	0.9754	0.3293	0.0553	0.0508	1.0213	0.0252	-0.0092	0.005
IBS (RO)	Total lipids in large LDL	27005778	metabolites	European	SNPs from the MHC (chr6 26M~34M) region was removed for this traits	0.2187	0.2028	1.0787	0.2807	0.0679	0.0543	1.0176	0.0233	-0.0082	0.0048
IBS (RO)	Concentration of large LDL particles	27005778	metabolites	European	SNPs from the MHC (chr6 26M~34M) region was removed for this traits	0.211	0.1985	1.063	0.2878	0.0688	0.053	1.0186	0.0225	-0.0078	0.0048
IBS (RO)	Phospholipids in large LDL	27005778	metabolites	European	SNPs from the MHC (chr6 26M~34M) region was removed for this traits	0.2242	0.2187	1.0253	0.3052	0.0552	0.0463	1.0208	0.0226	-0.0081	0.0049
IBS (RO)	Total cholesterol in large VLDL	27005778	metabolites	European	SNPs from the MHC (chr6 26M~34M) region was removed for this traits	0.0392	0.1167	0.336	0.7369	0.1234	0.0291	0.9883	0.0069	0.0058	0.0044
IBS (RO)	Cholesterol esters in large VLDL	27005778	metabolites	European	SNPs from the MHC (chr6 26M~34M) region was removed for this traits	0.0679	0.1044	0.6507	0.5152	0.1718	0.0349	0.9745	0.0074	0.005	0.0043
IBS (RO)	Free cholesterol in large VLDL	27005778	metabolites	European	SNPs from the MHC (chr6 26M~34M) region was removed for this traits	0.0058	0.1114	0.0525	0.9581	0.1288	0.0301	0.986	0.0068	0.0073	0.0044
IBS (RO)	Total lipids in large VLDL	27005778	metabolites	European	SNPs from the MHC (chr6 26M~34M) region was removed for this traits	-0.0755	0.1086	-0.6952	0.4869	0.1477	0.0312	0.9819	0.0073	0.01	0.0045
IBS (RO)	Concentration of large VLDL particles	27005778	metabolites	European	SNPs from the MHC (chr6 26M~34M) region was removed for this traits	0.015	0.1116	0.1346	0.8929	0.1401	0.0345	0.9705	0.0076	0.0058	0.0044
IBS (RO)	Phospholipids in large VLDL	27005778	metabolites	European	SNPs from the MHC (chr6 26M~34M) region was removed for this traits	-0.0797	0.1088	-0.7324	0.4639	0.1225	0.031	0.9866	0.0072	0.0102	0.0044
IBS (RO)	Triglycerides in large VLDL	27005778	metabolites	European	SNPs from the MHC (chr6 26M~34M) region was removed for this traits	-0.0572	0.1112	-0.5144	0.607	0.1186	0.0291	0.9856	0.0071	0.01	0.0044
IBS (RO)	18:2 linoleic acid (LA)	27005778	metabolites	European	SNPs from the MHC (chr6 26M~34M) region was removed for this traits	0.1472	0.1636	0.8998	0.3682	0.1245	0.0503	1.0033	0.0096	-0.0032	0.0044
IBS (RO)	Total cholesterol in LDL	27005778	metabolites	European	SNPs from the MHC (chr6 26M~34M) region was removed for this traits	0.196	0.2005	0.9772	0.3285	0.0625	0.0524	1.0167	0.0251	-0.0078	0.0051
IBS (RO)	Mean diameter for LDL particles	27005778	metabolites	European	Caution: using this data may yield results outside bounds due to relative low Z score of the SNP heritability of the trait; SNPs from the MHC (chr6 26M~34M) region was removed for this traits	-0.1735	0.1828	-0.9493	0.3425	0.0497	0.0257	0.9992	0.012	0.001	0.0044
IBS (RO)	Leucine	27005778	metabolites	European	Caution: using this data may yield results outside bounds due to relative low Z score of the SNP heritability of the trait; SNPs from the MHC (chr6 26M~34M) region was removed for this traits	-0.1359	0.1674	-0.8119	0.4169	0.0437	0.0208	1.0103	0.0069	0.0073	0.0045
IBS (RO)	Total cholesterol in medium HDL	27005778	metabolites	European	Caution: using this data may yield results outside bounds due to relative low Z score of the SNP heritability of the trait; SNPs from the MHC (chr6 26M~34M) region was removed for this traits	-0.1274	0.1694	-0.7519	0.4521	0.055	0.0251	0.9987	0.0092	0.0091	0.0047
IBS (RO)	Cholesterol esters in medium HDL	27005778	metabolites	European	Caution: using this data may yield results outside bounds due to relative low Z score of the SNP heritability of the trait; SNPs from the MHC (chr6 26M~34M) region was removed for this traits	-0.1262	0.1903	-0.6629	0.5074	0.0546	0.0283	1.0007	0.0091	0.0081	0.0049
IBS (RO)	Free cholesterol in medium HDL	27005778	metabolites	European	SNPs from the MHC (chr6 26M~34M) region was removed for this traits	-0.026	0.1509	-0.1721	0.8634	0.0686	0.0231	0.9967	0.0082	0.0048	0.0046
IBS (RO)	Total lipids in medium HDL	27005778	metabolites	European	Caution: using this data may yield results outside bounds due to relative low Z score of the SNP heritability of the trait; SNPs from the MHC (chr6 26M~34M) region was removed for this traits	-0.0969	0.1747	-0.5548	0.579	0.0622	0.0258	0.9958	0.0081	0.0069	0.005
IBS (RO)	Concentration of medium HDL particles	27005778	metabolites	European	Caution: using this data may yield results outside bounds due to relative low Z score of the SNP heritability of the trait; SNPs from the MHC (chr6 26M~34M) region was removed for this traits	-0.0839	0.1685	-0.4977	0.6187	0.0664	0.0256	0.994	0.0078	0.0068	0.005
IBS (RO)	Phospholipids in medium HDL	27005778	metabolites	European	SNPs from the MHC (chr6 26M~34M) region was removed for this traits	-0.0438	0.1522	-0.2876	0.7736	0.0687	0.0231	0.9939	0.0079	0.0061	0.0047
IBS (RO)	Total cholesterol in medium LDL	27005778	metabolites	European	SNPs from the MHC (chr6 26M~34M) region was removed for this traits	0.2373	0.1998	1.1878	0.2349	0.0635	0.0486	1.0154	0.0232	-0.0093	0.0049
IBS (RO)	Cholesterol esters in medium LDL	27005778	metabolites	European	SNPs from the MHC (chr6 26M~34M) region was removed for this traits	0.2405	0.1887	1.275	0.2023	0.0754	0.0521	1.0122	0.022	-0.0087	0.0048
IBS (RO)	Total lipids in medium LDL	27005778	metabolites	European	SNPs from the MHC (chr6 26M~34M) region was removed for this traits	0.2335	0.1852	1.2613	0.2072	0.0764	0.0522	1.0118	0.0218	-0.0083	0.0047
IBS (RO)	Concentration of medium LDL particles	27005778	metabolites	European	SNPs from the MHC (chr6 26M~34M) region was removed for this traits	0.2308	0.1858	1.2422	0.2142	0.0752	0.0509	1.0132	0.021	-0.0078	0.0048
IBS (RO)	Phospholipids in medium LDL	27005778	metabolites	European	SNPs from the MHC (chr6 26M~34M) region was removed for this traits	0.2145	0.1808	1.186	0.2356	0.0692	0.0434	1.0101	0.0198	-0.0083	0.0049
IBS (RO)	Total cholesterol in medium VLDL	27005778	metabolites	European	SNPs from the MHC (chr6 26M~34M) region was removed for this traits	0.0759	0.1146	0.662	0.508	0.1302	0.0365	0.9891	0.0081	0.0008	0.0044
IBS (RO)	Cholesterol esters in medium VLDL	27005778	metabolites	European	SNPs from the MHC (chr6 26M~34M) region was removed for this traits	0.0738	0.1089	0.6773	0.4982	0.1575	0.0397	0.9835	0.0084	0.0002	0.0045
IBS (RO)	Free cholesterol in medium VLDL	27005778	metabolites	European	SNPs from the MHC (chr6 26M~34M) region was removed for this traits	0.0956	0.1194	0.8009	0.4232	0.1191	0.0341	0.9916	0.0073	0.0017	0.0044
IBS (RO)	Total lipids in medium VLDL	27005778	metabolites	European	SNPs from the MHC (chr6 26M~34M) region was removed for this traits	0.0498	0.1051	0.4738	0.6357	0.1511	0.0365	0.9811	0.0075	0.0027	0.0043
IBS (RO)	Concentration of medium VLDL particles	27005778	metabolites	European	SNPs from the MHC (chr6 26M~34M) region was removed for this traits	0.027	0.1005	0.2685	0.7883	0.1578	0.0377	0.9771	0.0079	0.0045	0.0043
IBS (RO)	Phospholipids in medium VLDL	27005778	metabolites	European	SNPs from the MHC (chr6 26M~34M) region was removed for this traits	0.0851	0.1148	0.7412	0.4586	0.1185	0.0339	0.9927	0.0072	0.0023	0.0044
IBS (RO)	Triglycerides in medium VLDL	27005778	metabolites	European	SNPs from the MHC (chr6 26M~34M) region was removed for this traits	0.03	0.1163	0.2578	0.7966	0.1032	0.0304	0.9956	0.0068	0.005	0.0042
IBS (RO)	Mono-unsaturated fatty acids	27005778	metabolites	European	Caution: using this data may yield results outside bounds due to relative low Z score of the SNP heritability of the trait; SNPs from the MHC (chr6 26M~34M) region was removed for this traits	0.0289	0.1253	0.2309	0.8174	0.118	0.0449	0.9838	0.0085	0.0042	0.004
IBS (RO)	Phenylalanine	27005778	metabolites	European	Caution: using this data may yield results outside bounds due to relative low Z score of the SNP heritability of the trait; SNPs from the MHC (chr6 26M~34M) region was removed for this traits	-0.1658	0.1714	-0.9672	0.3334	0.058	0.0219	1.003	0.0069	0.0092	0.0045
IBS (RO)	Total lipids in small HDL	27005778	metabolites	European	Caution: using this data may yield results outside bounds due to relative low Z score of the SNP heritability of the trait; SNPs from the MHC (chr6 26M~34M) region was removed for this traits	0.1239	0.1735	0.7142	0.4751	0.0569	0.0271	1.0011	0.0074	0.0004	0.0044
IBS (RO)	Triglycerides in small HDL	27005778	metabolites	European	Caution: using this data may yield results outside bounds due to relative low Z score of the SNP heritability of the trait; SNPs from the MHC (chr6 26M~34M) region was removed for this traits	0.115	0.1411	0.8149	0.4151	0.072	0.0284	0.9956	0.0091	-9.87e-06	0.0045
IBS (RO)	Total cholesterol in small LDL	27005778	metabolites	European	SNPs from the MHC (chr6 26M~34M) region was removed for this traits	0.1675	0.1838	0.9114	0.3621	0.0667	0.0464	1.0175	0.0202	-0.0061	0.0048
IBS (RO)	Total lipids in small LDL	27005778	metabolites	European	SNPs from the MHC (chr6 26M~34M) region was removed for this traits	0.2601	0.1758	1.4795	0.139	0.0832	0.0469	1.0089	0.018	-0.0074	0.0048
IBS (RO)	Concentration of small LDL particles	27005778	metabolites	European	SNPs from the MHC (chr6 26M~34M) region was removed for this traits	0.2527	0.1645	1.5364	0.1244	0.0918	0.0447	1.0073	0.0161	-0.0076	0.0048
IBS (RO)	Total cholesterol in small VLDL	27005778	metabolites	European	SNPs from the MHC (chr6 26M~34M) region was removed for this traits	0.1306	0.1474	0.886	0.3756	0.0893	0.0333	1.0055	0.0101	-0.0052	0.0048
IBS (RO)	Free cholesterol in small VLDL	27005778	metabolites	European	SNPs from the MHC (chr6 26M~34M) region was removed for this traits	0.153	0.1325	1.1547	0.2482	0.1129	0.0354	0.9986	0.0093	-0.0039	0.0047
IBS (RO)	Total lipids in small VLDL	27005778	metabolites	European	SNPs from the MHC (chr6 26M~34M) region was removed for this traits	0.1169	0.1111	1.0521	0.2927	0.1516	0.039	0.9883	0.0087	-0.003	0.0045
IBS (RO)	Concentration of small VLDL particles	27005778	metabolites	European	SNPs from the MHC (chr6 26M~34M) region was removed for this traits	0.1131	0.1075	1.0514	0.2931	0.159	0.0394	0.986	0.0086	-0.0024	0.0045
IBS (RO)	Phospholipids in small VLDL	27005778	metabolites	European	SNPs from the MHC (chr6 26M~34M) region was removed for this traits	0.1181	0.124	0.9519	0.3412	0.1201	0.0367	0.9959	0.009	-0.0036	0.0046
IBS (RO)	Triglycerides in small VLDL	27005778	metabolites	European	SNPs from the MHC (chr6 26M~34M) region was removed for this traits	0.1058	0.1146	0.9234	0.3558	0.1265	0.0357	0.9905	0.0083	0.0005	0.0044
IBS (RO)	Serum total cholesterol	27005778	metabolites	European	Caution: using this data may yield results outside bounds due to relative low Z score of the SNP heritability of the trait; SNPs from the MHC (chr6 26M~34M) region was removed for this traits	0.2213	0.2115	1.0463	0.2954	0.0591	0.0401	1.024	0.0158	-0.006	0.0047
IBS (RO)	Serum total triglycerides	27005778	metabolites	European	SNPs from the MHC (chr6 26M~34M) region was removed for this traits	0.0693	0.1071	0.647	0.5176	0.1343	0.0369	0.9873	0.0081	0.0016	0.0043
IBS (RO)	Tyrosine	27005778	metabolites	European	Caution: using this data may yield results outside bounds due to relative low Z score of the SNP heritability of the trait; SNPs from the MHC (chr6 26M~34M) region was removed for this traits	-0.1177	0.1382	-0.8519	0.3943	0.0777	0.0287	0.9981	0.0075	0.0094	0.0042
IBS (RO)	Valine	27005778	metabolites	European	SNPs from the MHC (chr6 26M~34M) region was removed for this traits	-0.1849	0.1433	-1.291	0.1967	0.0566	0.0196	1.0176	0.0071	0.004	0.0043
IBS (RO)	Mean diameter for VLDL particles	27005778	metabolites	European	SNPs from the MHC (chr6 26M~34M) region was removed for this traits	0.0686	0.1151	0.596	0.5512	0.1358	0.0352	0.9895	0.0091	0.0038	0.0044
IBS (RO)	Total cholesterol in very large HDL	27005778	metabolites	European	Caution: using this data may yield results outside bounds due to relative low Z score of the SNP heritability of the trait; SNPs from the MHC (chr6 26M~34M) region was removed for this traits	0.2025	0.2811	0.7205	0.4712	0.0277	0.0226	1.014	0.0118	-0.0017	0.0043
IBS (RO)	Free cholesterol in very large HDL	27005778	metabolites	European	Caution: using this data may yield results outside bounds due to relative low Z score of the SNP heritability of the trait; SNPs from the MHC (chr6 26M~34M) region was removed for this traits	0.1219	0.2139	0.5698	0.5688	0.0411	0.0249	1.016	0.0144	-0.0006	0.0041
IBS (RO)	Total lipids in very large HDL	27005778	metabolites	European	Caution: using this data may yield results outside bounds due to relative low Z score of the SNP heritability of the trait; SNPs from the MHC (chr6 26M~34M) region was removed for this traits	0.1835	0.2015	0.9104	0.3626	0.053	0.0266	1.0172	0.0153	-0.0027	0.0041
IBS (RO)	Concentration of very large HDL particles	27005778	metabolites	European	Caution: using this data may yield results outside bounds due to relative low Z score of the SNP heritability of the trait; SNPs from the MHC (chr6 26M~34M) region was removed for this traits	0.1706	0.183	0.9323	0.3512	0.0595	0.0264	1.0028	0.0158	-0.0039	0.0041
IBS (RO)	Phospholipids in very large HDL	27005778	metabolites	European	SNPs from the MHC (chr6 26M~34M) region was removed for this traits	0.0635	0.146	0.4349	0.6636	0.0867	0.0292	1.0084	0.0178	-0.0007	0.0041
IBS (RO)	Triglycerides in very large HDL	27005778	metabolites	European	Caution: using this data may yield results outside bounds due to relative low Z score of the SNP heritability of the trait; SNPs from the MHC (chr6 26M~34M) region was removed for this traits	0.0536	0.1493	0.3589	0.7197	0.0819	0.0265	1.0143	0.0291	0.0026	0.0047
IBS (RO)	Total lipids in very large VLDL	27005778	metabolites	European	SNPs from the MHC (chr6 26M~34M) region was removed for this traits	-0.0163	0.1171	-0.1387	0.8897	0.1446	0.0305	0.9753	0.0074	0.0073	0.0045
IBS (RO)	Concentration of very large VLDL particles	27005778	metabolites	European	SNPs from the MHC (chr6 26M~34M) region was removed for this traits	-0.1445	0.1259	-1.1471	0.2513	0.1307	0.0304	0.9813	0.0075	0.0106	0.0043
IBS (RO)	Phospholipids in very large VLDL	27005778	metabolites	European	SNPs from the MHC (chr6 26M~34M) region was removed for this traits	-0.0386	0.1238	-0.3117	0.7552	0.1103	0.0283	0.9839	0.0069	0.0079	0.0044
IBS (RO)	Triglycerides in very large VLDL	27005778	metabolites	European	SNPs from the MHC (chr6 26M~34M) region was removed for this traits	0.0034	0.1162	0.0295	0.9765	0.1251	0.0294	0.9785	0.007	0.008	0.0044
IBS (RO)	Total lipids in very small VLDL	27005778	metabolites	European	SNPs from the MHC (chr6 26M~34M) region was removed for this traits	0.1177	0.1385	0.8493	0.3957	0.1074	0.0375	1.009	0.0128	-0.0052	0.0047
IBS (RO)	Concentration of very small VLDL particles	27005778	metabolites	European	SNPs from the MHC (chr6 26M~34M) region was removed for this traits	0.1364	0.1335	1.0215	0.307	0.1193	0.0372	1.0034	0.0124	-0.0042	0.0046
IBS (RO)	Phospholipids in very small VLDL	27005778	metabolites	European	SNPs from the MHC (chr6 26M~34M) region was removed for this traits	0.1297	0.1584	0.8191	0.4127	0.0822	0.0388	1.0158	0.0158	-0.0061	0.0047
IBS (RO)	Triglycerides in very small VLDL	27005778	metabolites	European	SNPs from the MHC (chr6 26M~34M) region was removed for this traits	0.1073	0.1143	0.9386	0.3479	0.1481	0.0389	0.9937	0.0102	-0.003	0.0045
IBS (RO)	Total lipids in chylomicrons and largest VLDL particles	27005778	metabolites	European	SNPs from the MHC (chr6 26M~34M) region was removed for this traits	-0.0874	0.1213	-0.7201	0.4714	0.1283	0.0287	0.9867	0.0072	0.0085	0.0045
IBS (RO)	Concentration of chylomicrons and largest VLDL particles	27005778	metabolites	European	SNPs from the MHC (chr6 26M~34M) region was removed for this traits	-0.1286	0.1248	-1.031	0.3026	0.1243	0.0274	0.9855	0.0069	0.0114	0.0047
IBS (RO)	Phospholipids in chylomicrons and largest VLDL particles	27005778	metabolites	European	SNPs from the MHC (chr6 26M~34M) region was removed for this traits	-0.1311	0.1296	-1.0121	0.3115	0.1008	0.0271	0.9833	0.0073	0.0097	0.0043
IBS (RO)	Triglycerides in chylomicrons and largest VLDL particles	27005778	metabolites	European	SNPs from the MHC (chr6 26M~34M) region was removed for this traits	-0.0687	0.1344	-0.5113	0.6091	0.0959	0.0273	0.9889	0.0072	0.0081	0.0044
IBS (RO)	Subjective well being	27089181	psychiatric	European	SNPs from the MHC (chr6 26M~34M) region was removed for this traits	-0.3095	0.085	-3.6406	0.0003	0.0253	0.0021	1.0009	0.0076	-0.0097	0.0058
IBS (RO)	Ever vs never smoked	20418890	smoking_behaviour	European	SNPs from the MHC (chr6 26M~34M) region was removed for this traits	0.1478	0.0879	1.6804	0.0929	0.0732	0.0066	0.9995	0.0063	-0.0082	0.0049
IBS (RO)	Triglycerides	20686565	lipids	European	SNPs from the MHC (chr6 26M~34M) region was removed for this traits	0.1526	0.0675	2.2599	0.0238	0.1675	0.0285	0.969	0.0171	-0.0132	0.0054
IBS (RO)	Total Cholesterol	20686565	lipids	European	SNPs from the MHC (chr6 26M~34M) region was removed for this traits	-0.0533	0.0637	-0.8369	0.4026	0.1323	0.0244	1.023	0.0374	-0.0065	0.0052
IBS (RO)	Lung cancer (all)	24880342	cancer	European	SNPs from the MHC (chr6 26M~34M) region was removed for this traits	0.1933	0.1132	1.7073	0.0878	0.1308	0.0306	1.0064	0.0084	-0.0046	0.0053
IBS (RO)	Lung cancer (squamous cell)	24880342	cancer	European	Caution: using this data may yield results outside bounds due to relative low Z score of the SNP heritability of the trait; SNPs from the MHC (chr6 26M~34M) region was removed for this traits	0.2133	0.1827	1.1678	0.2429	0.0495	0.0193	1.0077	0.0068	-0.0072	0.0054
IBS (RO)	Waist circumference	25673412	anthropometric	European	SNPs from the MHC (chr6 26M~34M) region was removed for this traits	-0.0171	0.0588	-0.2918	0.7704	0.1224	0.0049	0.8423	0.0084	0.0024	0.0052
IBS (RO)	Waist-to-hip ratio	25673412	anthropometric	European	SNPs from the MHC (chr6 26M~34M) region was removed for this traits	0.0089	0.064	0.1385	0.8898	0.1133	0.0072	0.9196	0.0094	0.0012	0.0056
IBS (RO)	Multiple sclerosis	21833088	autoimmune	European	Caution: using this data may yield results outside bounds due to relative low Z score of the SNP heritability of the trait; SNPs from the MHC (chr6 26M~34M) region was removed for this traits	0.1595	0.2017	0.7908	0.4291	0.0572	0.0281	1.059	0.0094	0.0038	0.0058
IBS (RO)	Transferrin	25352340	metal	European	Caution: using this data may yield results outside bounds due to relative low Z score of the SNP heritability of the trait; SNPs from the MHC (chr6 26M~34M) region was removed for this traits	0.1124	0.1122	1.0017	0.3165	0.1625	0.0757	1.0621	0.025	-0.0046	0.0062
IBS (RO)	Amyotrophic lateral sclerosis	27455348	neurological	European	Caution: using this data may yield results outside bounds due to relative low Z score of the SNP heritability of the trait; SNPs from the MHC (chr6 26M~34M) region was removed for this traits	0.1261	0.1557	0.8101	0.4179	0.0489	0.0128	0.9945	0.0063	-0.0024	0.0048
IBS (RO)	Lung adenocarcinoma	27488534	cancer	European	Caution: using this data may yield results outside bounds due to relative low Z score of the SNP heritability of the trait; SNPs from the MHC (chr6 26M~34M) region was removed for this traits	0.0615	0.1582	0.389	0.6973	0.0333	0.0118	1.017	0.0067	0.0032	0.0049
IBS (RO)	Squamous cell lung cancer	27488534	cancer	European	SNPs from the MHC (chr6 26M~34M) region was removed for this traits	0.2108	0.149	1.4143	0.1573	0.0381	0.0123	1.0118	0.0062	-0.0064	0.0048
IBS (RO)	Ferritin	25352340	metal	European	SNPs from the MHC (chr6 26M~34M) region was removed for this traits	-0.3482	0.1685	-2.066	0.0388	0.094	0.0265	1.0261	0.0095	0.0157	0.0066
IBS (RO)	Difference in height between adolescence and adulthood; age 14	23449627	anthropometric	European	SNPs from the MHC (chr6 26M~34M) region was removed for this traits	-0.2002	0.1457	-1.3741	0.1694	0.4354	0.1077	0.983	0.0069	0.0006	0.005
IBS (RO)	Parents age at death	27015805	aging	European	SNPs from the MHC (chr6 26M~34M) region was removed for this traits	0.1843	0.1534	1.2015	0.2296	0.0292	0.0069	1.0153	0.0063	-0.0055	0.0051
IBS (RO)	Urate	23263486	other	European	SNPs from the MHC (chr6 26M~34M) region was removed for this traits	-0.0289	0.0561	-0.516	0.6058	0.1776	0.0592	0.9492	0.0517	0.0034	0.005
IBS (RO)	Mothers age at death	27015805	aging	European	SNPs from the MHC (chr6 26M~34M) region was removed for this traits	0.0249	0.1142	0.218	0.8274	0.0344	0.0071	1.0147	0.0069	-0.0069	0.0047
IBS (RO)	Lung cancer	27488534	cancer	European	SNPs from the MHC (chr6 26M~34M) region was removed for this traits	0.12	0.1035	1.16	0.2461	0.3227	0.0673	1.0127	0.0079	-0.0015	0.0053
IBS (RO)	Fathers age at death	27015805	aging	European	SNPs from the MHC (chr6 26M~34M) region was removed for this traits	0.2443	0.1235	1.978	0.0479	0.0398	0.0067	1.0183	0.0069	-0.0046	0.0045
IBS (RO)	Systemic lupus erythematosus	26502338	autoimmune	European	SNPs from the MHC (chr6 26M~34M) region was removed for this traits	0.2229	0.1469	1.5176	0.1291	0.3819	0.0669	1.1083	0.0101	-0.0078	0.006
IBS (RO)	Primary biliary cirrhosis	26394269	autoimmune	European	SNPs from the MHC (chr6 26M~34M) region was removed for this traits	0.0983	0.1076	0.9137	0.3609	0.3784	0.0642	1.0037	0.0101	0.0033	0.0057
IBS (RO)	Celiac disease	20190752	autoimmune	European	SNPs from the MHC (chr6 26M~34M) region was removed for this traits	0.0969	0.1111	0.872	0.3832	0.2928	0.0531	1.0689	0.0114	0.0007	0.0062
IBS (RO)	Difference in height between childhood and adulthood; age 8	23449627	anthropometric	European	SNPs from the MHC (chr6 26M~34M) region was removed for this traits	-0.0234	0.1187	-0.197	0.8438	0.3434	0.0542	0.9701	0.008	-0.0004	0.0054
IBS (RO)	Sitting height ratio	25865494	anthropometric	European	SNPs from the MHC (chr6 26M~34M) region was removed for this traits	-0.105	0.1002	-1.0481	0.2946	0.2209	0.0298	0.9805	0.008	0.0048	0.0053
IBS (RO)	Height; Females at age 10 and males at age 12	23449627	anthropometric	European	SNPs from the MHC (chr6 26M~34M) region was removed for this traits	-3.85e-05	0.0999	-0.0004	0.9997	0.4283	0.0459	0.9529	0.0077	0.0008	0.0058
IBS (RO)	Sleep duration	27494321	sleeping	European	SNPs from the MHC (chr6 26M~34M) region was removed for this traits	-0.0888	0.09	-0.9864	0.3239	0.0553	0.005	1.0203	0.0077	-0.0109	0.0055
IBS (RO)	Birth weight	27680694	anthropometric	European	SNPs from the MHC (chr6 26M~34M) region was removed for this traits	0.0027	0.0563	0.0483	0.9615	0.1036	0.007	1.0377	0.0098	-9e-05	0.0053
IBS (RO)	Chronotype	27494321	sleeping	European	SNPs from the MHC (chr6 26M~34M) region was removed for this traits	-0.1777	0.0667	-2.6642	0.0077	0.1014	0.006	1.0138	0.0084	-0.003	0.0052
IBS (RO)	Years of schooling (proxy cognitive performance)	25201988	education	European	SNPs from the MHC (chr6 26M~34M) region was removed for this traits	-0.2241	0.0706	-3.1727	0.0015	0.105	0.0078	1.0308	0.0094	-0.0006	0.0058
IBS (RO)	Years of schooling 2013	23722424	education	European	SNPs from the MHC (chr6 26M~34M) region was removed for this traits	-0.1875	0.0722	-2.5963	0.0094	0.0843	0.0064	1.019	0.009	-0.0006	0.0055
IBS (RO)	Neuroticism	24828478	personality	European	SNPs from the MHC (chr6 26M~34M) region was removed for this traits	0.6016	0.1349	4.4613	8.15e-06	0.0151	0.0033	1.0069	0.0067	-0.0037	0.005
IBS (RO)	Lumbar spine bone mineral density	22504420	bone	Mixed	Caution: using these data may yield less robust results due to minor departure of the LD structure; SNPs from the MHC (chr6 26M-34M) region were removed for this trait	0.0063	0.0787	0.0797	0.9365	0.265	0.0256	1.0174	0.0091	0.0065	0.0052
IBS (RO)	Femoral neck bone mineral density	22504420	bone	Mixed	Caution: using these data may yield less robust results due to minor departure of the LD structure; SNPs from the MHC (chr6 26M-34M) region were removed for this trait	-0.0246	0.0711	-0.3462	0.7292	0.3062	0.0243	0.9788	0.008	0.004	0.0053
IBS (RO)	Age of first birth	27798627	reproductive	European	SNPs from the MHC (chr6 26M~34M) region was removed for this traits	-0.1449	0.0685	-2.1159	0.0344	0.0632	0.0035	0.9505	0.0077	-0.0096	0.0051
IBS (RO)	Number of children ever born	27798627	reproductive	European	SNPs from the MHC (chr6 26M~34M) region was removed for this traits	0.1	0.0757	1.3213	0.1864	0.0255	0.0018	0.9708	0.0071	0.0048	0.0044
IBS (RO)	Forced expiratory volume in 1 second (FEV1)	28166213	lung_function	European	SNPs from the MHC (chr6 26M~34M) region was removed for this traits	-0.0157	0.0689	-0.2274	0.8201	0.2674	0.017	0.9677	0.0074	-0.0066	0.0052
IBS (RO)	Forced Vital capacity(FVC)	28166213	lung_function	European	SNPs from the MHC (chr6 26M~34M) region was removed for this traits	-0.0454	0.0667	-0.681	0.4959	0.2627	0.0157	0.9736	0.0077	-0.0047	0.0049
IBS (RO)	Forced expiratory volume in 1 second (FEV1)/Forced Vital capacity(FVC)	28166213	lung_function	European	SNPs from the MHC (chr6 26M~34M) region was removed for this traits	0.0363	0.0708	0.5137	0.6075	0.2584	0.0208	0.9741	0.0095	-0.0061	0.0052
IBS (RO)	Forced expiratory volume in 1 second (FEV1)	26635082	lung_function	European	SNPs from the MHC (chr6 26M~34M) region was removed for this traits	-0.1625	0.0853	-1.9058	0.0567	0.1431	0.0161	0.9896	0.0071	-0.0017	0.0045
IBS (RO)	Forced expiratory volume in 1 second (FEV1)/Forced Vital capacity(FVC)	26635082	lung_function	European	SNPs from the MHC (chr6 26M~34M) region was removed for this traits	0.1075	0.1062	1.0124	0.3114	0.1111	0.0148	0.9831	0.0069	-0.0008	0.0052
IBS (RO)	Forced Vital capacity(FVC)	26635082	lung_function	European	SNPs from the MHC (chr6 26M~34M) region was removed for this traits	-0.2203	0.0855	-2.5771	0.01	0.1459	0.0157	0.9857	0.007	-0.0006	0.0047
IBS (RO)	Forced expiratory volume in 1 second (FEV1)	21946350	lung_function	European	SNPs from the MHC (chr6 26M~34M) region was removed for this traits	-0.0695	0.115	-0.6048	0.5453	0.1707	0.021	0.8823	0.0121	-0.0045	0.0081
IBS (RO)	Forced expiratory volume in 1 second (FEV1)/Forced Vital capacity(FVC)	21946350	lung_function	European	SNPs from the MHC (chr6 26M~34M) region was removed for this traits	-0.1053	0.0877	-1.1997	0.2302	0.1251	0.014	0.9272	0.0082	0.0117	0.0052
IBS (RO)	Attention deficit hyperactivity disorder (GC)	27663945	psychiatric	European	Caution: using this data may yield results outside bounds due to relative low Z score of the SNP heritability of the trait; SNPs from the MHC (chr6 26M~34M) region was removed for this traits	0.3656	0.1696	2.1558	0.0311	0.0764	0.0296	0.9924	0.0078	-0.007	0.0051
IBS (RO)	Attention deficit hyperactivity disorder (No GC)	27663945	psychiatric	European	Caution: using this data may yield results outside bounds due to relative low Z score of the SNP heritability of the trait; SNPs from the MHC (chr6 26M~34M) region was removed for this traits	0.368	0.1695	2.1706	0.03	0.0775	0.03	1.007	0.0079	-0.0072	0.0052
IBS (RO)	Primary sclerosing cholangitis	27992413	autoimmune	Mixed	Caution: using this data may yield results outside bounds due to relative low Z score of the SNP heritability of the trait; SNPs from the MHC (chr6 26M~34M) region was removed for this traits	-0.1464	0.0965	-1.5167	0.1293	0.3951	0.1599	0.994	0.0162	0.0083	0.0051
IBS (RO)	Intelligence	28530673	cognitive	European	SNPs from the MHC (chr6 26M~34M) region was removed for this traits	-0.0937	0.0673	-1.3927	0.1637	0.1908	0.0105	1.0071	0.0085	0.0016	0.0053
IBS (RO)	Insomnia	28604731	sleeping	European	SNPs from the MHC (chr6 26M~34M) region was removed for this traits	0.3872	0.0882	4.3902	1.13e-05	0.0466	0.005	1.0046	0.0068	0.0121	0.005
IBS (RO)	Ischemic stroke	26935894	cardiometabolic	Mixed	Caution: using these data may yield less robust results due to minor departure of the LD structure; SNPs from the MHC (chr6 26M-34M) region were removed for this trait	NA	NA	NA	NA	NA	NA	NA	NA	NA	NA
IBS (RO)	Insomnia	27992416	sleeping	European	SNPs from the MHC (chr6 26M~34M) region was removed for this traits	0.4604	0.0779	5.9086	3.45e-09	0.131	0.0117	1.0046	0.0081	0.0085	0.0052
IBS (RO)	Excessive daytime sleepiness	27992416	sleeping	European	SNPs from the MHC (chr6 26M~34M) region was removed for this traits	0.0965	0.0869	1.1105	0.2668	0.0539	0.005	1.0032	0.0071	0.0096	0.005
IBS (RO)	Forced expiratory volume in 1 second	0	lung_function	European	SNPs from the MHC (chr6 26M~34M) region was removed for this traits	-0.0597	0.0417	-1.4319	0.1522	0.1646	0.0063	0.9915	0.0152	-0.0135	0.0058
IBS (RO)	Forced vital capacity	0	lung_function	European	SNPs from the MHC (chr6 26M~34M) region was removed for this traits	-0.0665	0.0421	-1.5807	0.114	0.1601	0.0059	1	0.0149	-0.0137	0.0057
IBS (RO)	FEV1/FVC	0	lung_function	European	SNPs from the MHC (chr6 26M~34M) region was removed for this traits	0.0027	0.0457	0.0601	0.9521	0.1649	0.0097	0.9728	0.0226	-6.19e-05	0.0065
IBS (RO)	Peak expiratory flow	0	lung_function	European	SNPs from the MHC (chr6 26M~34M) region was removed for this traits	0.0119	0.043	0.2775	0.7814	0.1378	0.0081	0.9772	0.0201	-0.0134	0.0054
IBS (RO)	Forced expiratory volume in 1 second	0	lung_function	European	SNPs from the MHC (chr6 26M~34M) region was removed for this traits	-0.0485	0.0422	-1.1498	0.2502	0.1766	0.0069	0.9568	0.0136	-0.014	0.0053
IBS (RO)	Forced vital capacity	0	lung_function	European	SNPs from the MHC (chr6 26M~34M) region was removed for this traits	-0.0461	0.042	-1.0968	0.2727	0.1738	0.0063	0.9631	0.0126	-0.0142	0.0054
IBS (RO)	FEV1/FVC	0	lung_function	European	SNPs from the MHC (chr6 26M~34M) region was removed for this traits	-0.0082	0.0464	-0.1769	0.8596	0.1931	0.0115	0.9393	0.0219	-0.0006	0.0066
IBS (RO)	Peak expiratory flow	0	lung_function	European	SNPs from the MHC (chr6 26M~34M) region was removed for this traits	0.0194	0.0438	0.4423	0.6583	0.1447	0.0085	0.9688	0.0192	-0.0135	0.0053
IBS (RO)	Forced expiratory volume in 1 second	0	lung_function	European	SNPs from the MHC (chr6 26M~34M) region was removed for this traits	-0.1271	0.0732	-1.737	0.0824	0.1302	0.0101	0.9933	0.0083	-0.001	0.0054
IBS (RO)	Forced vital capacity	0	lung_function	European	SNPs from the MHC (chr6 26M~34M) region was removed for this traits	-0.2022	0.0726	-2.7852	0.0053	0.1181	0.0098	1.0001	0.0087	-0.0004	0.0049
IBS (RO)	FEV1/FVC	0	lung_function	European	SNPs from the MHC (chr6 26M~34M) region was removed for this traits	0.1054	0.0902	1.169	0.2424	0.0955	0.0096	0.9931	0.0079	0.0002	0.0052
IBS (RO)	Peak expiratory flow	0	lung_function	European	SNPs from the MHC (chr6 26M~34M) region was removed for this traits	-0.0962	0.1378	-0.6979	0.4852	0.0907	0.02	0.974	0.0067	-0.0024	0.0049
IBS (RO)	Idiopathic pulmonary fibrosis	29066090	lung_function	European	Caution: using this data may yield results outside bounds due to relative low Z score of the SNP heritability of the trait; SNPs from the MHC (chr6 26M~34M) region was removed for this traits	0.1205	0.2328	0.5176	0.6047	0.1447	0.1053	0.8365	0.0059	-0.0066	0.0042
IBS (RO)	Cigarettes Per Day	30617275	smoking_behaviour	European	Caution: using this data may yield results outside bounds due to relative low Z score of the SNP heritability of the trait; SNPs from the MHC (chr6 26M~34M) region was removed for this traits	0.0092	0.0914	0.1003	0.9201	0.0208	0.0115	1.0051	0.0163	0.0014	0.0058
IBS (RO)	Smoking Cessation	30617275	smoking_behaviour	European	Caution: using this data may yield results outside bounds due to relative low Z score of the SNP heritability of the trait; SNPs from the MHC (chr6 26M~34M) region was removed for this traits	0.0866	0.1998	0.4331	0.6649	0.007	0.0023	0.9985	0.0155	-0.0024	0.0125
IBS (RO)	Smoking Initiation	30617275	smoking_behaviour	European	SNPs from the MHC (chr6 26M~34M) region was removed for this traits	0.0812	0.1305	0.6219	0.534	0.0049	0.0011	1.105	0.0089	0.0016	0.006
IBS (RO)	Pack Years	30617275	smoking_behaviour	European	Caution: using this data may yield results outside bounds due to relative low Z score of the SNP heritability of the trait; SNPs from the MHC (chr6 26M~34M) region was removed for this traits	0.1614	0.1933	0.8349	0.4038	0.1041	0.0462	1.0336	0.0385	0.0011	0.0254
IBS (RO)	Own birth weight	31043758	anthropometric	European	SNPs from the MHC (chr6 26M~34M) region was removed for this traits	-0.047	0.0482	-0.9754	0.3294	0.099	0.0056	1.0781	0.0159	0.001	0.0061
IBS (RO)	Own birth weight	31043758	anthropometric	Mixed	SNPs from the MHC (chr6 26M~34M) region was removed for this traits	-0.0474	0.048	-0.987	0.3237	0.0946	0.0053	1.0694	0.0155	0.0008	0.0061
IBS (RO)	Own birth weight (fetal effect)_ adjusted for maternal genotype	31043758	anthropometric	European	SNPs from the MHC (chr6 26M~34M) region was removed for this traits	-0.0197	0.077	-0.2565	0.7976	0.0303	0.003	1.0345	0.0094	0.001	0.0053
IBS (RO)	Offspring birth weight (maternal effect)_ adjusted for offspring genotype	31043758	anthropometric	European	SNPs from the MHC (chr6 26M~34M) region was removed for this traits	-0.0608	0.0499	-1.2183	0.2231	0.1039	0.0061	1.0505	0.0113	0.0036	0.0051
IBS (RO)	Offspring birth weight	31043758	anthropometric	Mixed	SNPs from the MHC (chr6 26M~34M) region was removed for this traits	-0.0596	0.0483	-1.234	0.2172	0.0991	0.0055	1.0404	0.011	0.0043	0.005
IBS (RO)	Offspring birth weight	31043758	anthropometric	European	SNPs from the MHC (chr6 26M~34M) region was removed for this traits	-0.0548	0.0769	-0.7134	0.4756	0.0294	0.0026	1.0234	0.0081	0.0011	0.005
IBD (RO)	Adiponectin	22479202	cardiometabolic	Mixed	Caution: using this data may yield less robust results due to minor departure of the LD structure; SNPs from the MHC (chr6 26M~34M) region was removed for this traits	-0.233	0.1156	-2.0155	0.0439	0.1167	0.0265	1.024	0.0136	0.0115	0.0055
IBD (RO)	Age of smoking initiation	20418890	smoking_behaviour	European	SNPs from the MHC (chr6 26M~34M) region was removed for this traits	9.2e-06	0.1623	5.67e-05	1	0.0571	0.0182	1.0018	0.0063	-0.0068	0.0048
IBD (RO)	Child birth length	25281659	anthropometric	European	SNPs from the MHC (chr6 26M~34M) region was removed for this traits	0.0027	0.0989	0.0274	0.9781	0.1706	0.0246	0.992	0.0074	0.0068	0.0057
IBD (RO)	Child birth weight	23202124	anthropometric	European	SNPs from the MHC (chr6 26M~34M) region was removed for this traits	0.1149	0.1202	0.9559	0.3391	0.1113	0.018	1.0052	0.0057	0.0003	0.0048
IBD (RO)	Body mass index	20935630	anthropometric	European	SNPs from the MHC (chr6 26M~34M) region was removed for this traits	-0.0048	0.0514	-0.0942	0.925	0.1909	0.0096	1.0073	0.0108	0.0008	0.0056
IBD (RO)	Body fat	26833246	anthropometric	Mixed	Caution: using this data may yield less robust results due to minor departure of the LD structure; SNPs from the MHC (chr6 26M~34M) region was removed for this traits	0.0383	0.0737	0.5199	0.6032	0.1079	0.0082	0.9025	0.0067	0.0035	0.005
IBD (RO)	Coronary artery disease	26343387	cardiometabolic	Mixed	Caution: using this data may yield less robust results due to minor departure of the LD structure; SNPs from the MHC (chr6 26M~34M) region was removed for this traits	-0.0218	0.0572	-0.3811	0.7031	0.0793	0.0058	1.0452	0.0098	0.0012	0.0057
IBD (RO)	Childhood IQ	23358156	education	European	SNPs from the MHC (chr6 26M~34M) region was removed for this traits	0.1378	0.1407	0.9795	0.3273	0.2732	0.044	1.0029	0.0093	-0.0065	0.0065
IBD (RO)	Childhood obesity	22484627	anthropometric	European	SNPs from the MHC (chr6 26M~34M) region was removed for this traits	-0.0365	0.0826	-0.4421	0.6584	0.4153	0.0449	0.9255	0.0078	-0.0008	0.0048
IBD (RO)	Cigarettes smoked per day	20418890	smoking_behaviour	European	SNPs from the MHC (chr6 26M~34M) region was removed for this traits	0.0947	0.137	0.6916	0.4892	0.0528	0.016	1.0108	0.0067	-7.99e-05	0.0046
IBD (RO)	Type 2 Diabetes	22885922	glycemic	European	SNPs from the MHC (chr6 26M~34M) region was removed for this traits	-0.0461	0.083	-0.5554	0.5787	0.0883	0.0096	1.0087	0.0075	0.0047	0.0048
IBD (RO)	Depressive symptoms	27089181	psychiatric	European	SNPs from the MHC (chr6 26M~34M) region was removed for this traits	0.0509	0.075	0.6793	0.497	0.0477	0.004	0.9989	0.0077	0.0072	0.0053
IBD (RO)	Eczema	26482879	autoimmune	Mixed	Caution: using this data may yield less robust results due to minor departure of the LD structure; SNPs from the MHC (chr6 26M~34M) region was removed for this traits	0.0881	0.1196	0.7369	0.4612	0.068	0.0156	1.0232	0.0077	0.0023	0.0048
IBD (RO)	Years of schooling 2016	27225129	education	European	SNPs from the MHC (chr6 26M~34M) region was removed for this traits	-0.0464	0.0496	-0.9358	0.3494	0.1264	0.0045	0.9298	0.0098	-0.0073	0.0058
IBD (RO)	ICV	25607358	brain_volume	European	SNPs from the MHC (chr6 26M~34M) region was removed for this traits	0.0274	0.1325	0.2067	0.8362	0.1719	0.0453	1.0033	0.0071	-0.0017	0.0052
IBD (RO)	Mean Accumbens	25607358	brain_volume	European	Caution: using this data may yield results outside bounds due to relative low Z score of the SNP heritability of the trait; SNPs from the MHC (chr6 26M~34M) region was removed for this traits	0.542	0.1923	2.8187	0.0048	0.0891	0.0366	0.9796	0.0063	-0.0154	0.0047
IBD (RO)	Mean Caudate	25607358	brain_volume	European	SNPs from the MHC (chr6 26M~34M) region was removed for this traits	0.0441	0.1278	0.3451	0.73	0.252	0.0363	0.9679	0.006	-0.004	0.0054
IBD (RO)	Mean Hippocampus	25607358	brain_volume	European	SNPs from the MHC (chr6 26M~34M) region was removed for this traits	-0.1974	0.144	-1.3703	0.1706	0.1404	0.0408	0.9884	0.0066	0.0015	0.0051
IBD (RO)	Mean Pallidum	25607358	brain_volume	European	SNPs from the MHC (chr6 26M~34M) region was removed for this traits	-0.0404	0.1476	-0.2737	0.7843	0.1659	0.0429	0.9765	0.0076	0.0003	0.0054
IBD (RO)	Mean Putamen	25607358	brain_volume	European	SNPs from the MHC (chr6 26M~34M) region was removed for this traits	0.0557	0.0912	0.6106	0.5415	0.2927	0.048	0.9518	0.0074	-0.0085	0.0048
IBD (RO)	Mean Thalamus	25607358	brain_volume	European	SNPs from the MHC (chr6 26M~34M) region was removed for this traits	0.0812	0.1317	0.6166	0.5375	0.1385	0.0396	0.9803	0.0065	-0.0084	0.0046
IBD (RO)	Crohns disease	26192919	autoimmune	European	SNPs from the MHC (chr6 26M~34M) region was removed for this traits	0.7506	0.0768	9.7782	1.4e-22	0.5087	0.0601	1.0207	0.0108	0.0162	0.0063
IBD (RO)	Inflammatory Bowel Disease (Euro)	26192919	autoimmune	European	SNPs from the MHC (chr6 26M~34M) region was removed for this traits	0.9502	0.0776	12.2392	1.92e-34	0.3352	0.0339	1.0522	0.0105	0.028	0.0077
IBD (RO)	Ulcerative colitis	26192919	autoimmune	European	SNPs from the MHC (chr6 26M~34M) region was removed for this traits	0.9562	0.0848	11.2742	1.76e-29	0.2532	0.0314	1.0495	0.0105	0.0268	0.0076
IBD (RO)	Extreme bmi	23563607	anthropometric	European	SNPs from the MHC (chr6 26M~34M) region was removed for this traits	-0.0992	0.0785	-1.2646	0.206	0.6976	0.0578	1.0283	0.0123	0.0078	0.0069
IBD (RO)	Forearm Bone mineral density	26367794	bone	Mixed	Caution: using this data may yield results outside bounds due to relative low Z score of the SNP heritability of the trait; using this data may yield less robust results due to minor departure of the LD structure; SNPs from the MHC (chr6 26M~34M) region was removed for this traits	-0.1647	0.2232	-0.7379	0.4605	0.0732	0.0434	1.0149	0.0068	0.0036	0.0052
IBD (RO)	Fasting glucose main effect	22581228	glycemic	European	SNPs from the MHC (chr6 26M~34M) region was removed for this traits	-0.0119	0.0858	-0.1384	0.8899	0.0966	0.0189	1.0009	0.01	0.004	0.0049
IBD (RO)	Fasting insulin main effect	22581228	glycemic	European	SNPs from the MHC (chr6 26M~34M) region was removed for this traits	-0.1076	0.0943	-1.1417	0.2536	0.0674	0.0095	1.018	0.007	0.0067	0.0049
IBD (RO)	Fasting proinsulin	20081858	glycemic	European	Caution: using this data may yield results outside bounds due to relative low Z score of the SNP heritability of the trait; SNPs from the MHC (chr6 26M~34M) region was removed for this traits	-0.0042	0.134	-0.0312	0.9751	0.189	0.0888	0.981	0.0101	0.0024	0.0048
IBD (RO)	Femoral Neck bone mineral density	26367794	bone	Mixed	Caution: using this data may yield less robust results due to minor departure of the LD structure; SNPs from the MHC (chr6 26M~34M) region was removed for this traits	-0.1619	0.0794	-2.0393	0.0414	0.123	0.0149	0.9778	0.0082	0.0051	0.0052
IBD (RO)	Urinary albumin-to-creatinine ratio (non-diabetes)	26631737	kidney	European	SNPs from the MHC (chr6 26M~34M) region was removed for this traits	0.1858	0.1319	1.4089	0.1589	0.0522	0.0104	0.996	0.0072	-0.0024	0.0054
IBD (RO)	Chronic Kidney Disease	26831199	kidney	Mixed	Caution: using this data may yield less robust results due to minor departure of the LD structure; SNPs from the MHC (chr6 26M~34M) region was removed for this traits	-0.0689	0.1447	-0.4764	0.6338	0.0183	0.0057	1.0164	0.0097	0.001	0.0059
IBD (RO)	Serum creatinine (non-diabetes)	26831199	kidney	Mixed	Caution: using this data may yield less robust results due to minor departure of the LD structure; SNPs from the MHC (chr6 26M~34M) region was removed for this traits	0.0743	0.0708	1.0483	0.2945	0.1164	0.0109	0.9753	0.0131	-0.0045	0.0066
IBD (RO)	Serum creatinine	26831199	kidney	Mixed	Caution: using this data may yield less robust results due to minor departure of the LD structure; SNPs from the MHC (chr6 26M~34M) region was removed for this traits	0.0924	0.0697	1.3263	0.1847	0.1083	0.0095	0.9738	0.0133	-0.005	0.0065
IBD (RO)	Serum cystatin c	26831199	kidney	Mixed	Caution: using this data may yield less robust results due to minor departure of the LD structure; SNPs from the MHC (chr6 26M~34M) region was removed for this traits	-0.0997	0.0994	-1.0038	0.3155	0.1653	0.0688	0.9648	0.0147	0.0105	0.0053
IBD (RO)	Urinary albumin-to-creatinine ratio	26631737	kidney	European	SNPs from the MHC (chr6 26M~34M) region was removed for this traits	0.0706	0.1323	0.5333	0.5938	0.0454	0.0088	0.9962	0.007	0.0008	0.0057
IBD (RO)	Former vs Current smoker	20418890	smoking_behaviour	European	SNPs from the MHC (chr6 26M~34M) region was removed for this traits	-0.1272	0.1046	-1.2157	0.2241	0.0595	0.0108	1.0035	0.0066	0.0064	0.0041
IBD (RO)	Asthma	17611496	autoimmune	European	SNPs from the MHC (chr6 26M~34M) region was removed for this traits	0.0317	0.1397	0.227	0.8204	0.1146	0.0286	1.0124	0.0087	-0.0004	0.0059
IBD (RO)	Anorexia Nervosa	24514567	psychiatric	European	SNPs from the MHC (chr6 26M~34M) region was removed for this traits	-0.05	0.0675	-0.7404	0.4591	0.5266	0.0297	0.9085	0.0072	0.0055	0.0053
IBD (RO)	Extreme height	23563607	anthropometric	European	SNPs from the MHC (chr6 26M~34M) region was removed for this traits	0.1232	0.074	1.6648	0.0959	1.2515	0.113	1.0285	0.0188	-0.0069	0.0089
IBD (RO)	Extreme waist-to-hip ratio	23563607	anthropometric	European	SNPs from the MHC (chr6 26M~34M) region was removed for this traits	0.2869	0.1316	2.1799	0.0293	0.3545	0.0607	0.9785	0.0087	-0.0169	0.0076
IBD (RO)	Height_2010	20881960	anthropometric	European	SNPs from the MHC (chr6 26M~34M) region was removed for this traits	0.0707	0.0426	1.6601	0.0969	0.287	0.0166	1.0136	0.018	-0.0087	0.0063
IBD (RO)	Obesity class 1	23563607	anthropometric	European	SNPs from the MHC (chr6 26M~34M) region was removed for this traits	0.0051	0.055	0.0931	0.9258	0.2195	0.0124	1.0129	0.0112	0.0019	0.006
IBD (RO)	Obesity class 2	23563607	anthropometric	European	SNPs from the MHC (chr6 26M~34M) region was removed for this traits	0.021	0.0743	0.2824	0.7776	0.1871	0.0136	0.9979	0.0102	0.0045	0.0071
IBD (RO)	Obesity class 3	23563607	anthropometric	European	SNPs from the MHC (chr6 26M~34M) region was removed for this traits	0.0172	0.0966	0.1781	0.8586	0.1218	0.0147	0.9802	0.009	0.0013	0.0064
IBD (RO)	Overweight	23563607	anthropometric	European	SNPs from the MHC (chr6 26M~34M) region was removed for this traits	-0.0206	0.059	-0.3496	0.7266	0.1108	0.0066	1.0206	0.0093	0.003	0.0058
IBD (RO)	Neo-conscientiousness	21173776	personality	European	Caution: using this data may yield results outside bounds due to relative low Z score of the SNP heritability of the trait; SNPs from the MHC (chr6 26M~34M) region was removed for this traits	0.1066	0.1644	0.6486	0.5166	0.0726	0.0307	1.0005	0.0071	-0.0009	0.0049
IBD (RO)	Neo-openness to experience	21173776	personality	European	SNPs from the MHC (chr6 26M~34M) region was removed for this traits	-0.0227	0.1425	-0.159	0.8736	0.1028	0.0264	0.9936	0.0066	-0.0015	0.0052
IBD (RO)	HDL cholesterol	20686565	lipids	European	SNPs from the MHC (chr6 26M~34M) region was removed for this traits	0.0428	0.0679	0.6308	0.5282	0.1284	0.0228	1.0568	0.0499	-0.0115	0.0058
IBD (RO)	Hip circumference	25673412	anthropometric	European	SNPs from the MHC (chr6 26M~34M) region was removed for this traits	-0.0387	0.0572	-0.6759	0.4991	0.1281	0.0057	0.8586	0.0082	0.0079	0.0053
IBD (RO)	Alzheimers disease	24162737	neurological	European	SNPs from the MHC (chr6 26M~34M) region was removed for this traits	-0.1375	0.1337	-1.0281	0.3039	0.0411	0.0232	1.0705	0.0335	0.0048	0.0046
IBD (RO)	Infant head circumference	22504419	anthropometric	European	SNPs from the MHC (chr6 26M~34M) region was removed for this traits	0.0873	0.1281	0.6811	0.4958	0.2303	0.0444	0.9902	0.007	-0.0068	0.0054
IBD (RO)	LDL cholesterol	20686565	lipids	European	SNPs from the MHC (chr6 26M~34M) region was removed for this traits	-0.0422	0.078	-0.5403	0.589	0.1021	0.0297	1.0542	0.0524	0.0098	0.0059
IBD (RO)	Leptin_adjBMI	26833098	hormone	European	SNPs from the MHC (chr6 26M~34M) region was removed for this traits	0.1134	0.1123	1.0092	0.3129	0.0952	0.0186	1.0035	0.0074	0.0017	0.0052
IBD (RO)	Leptin_not_adjBMI	26833098	hormone	European	SNPs from the MHC (chr6 26M~34M) region was removed for this traits	0.0854	0.1082	0.7895	0.4298	0.1035	0.0164	0.9908	0.0069	0.0029	0.0052
IBD (RO)	Lumbar Spine bone mineral density	26367794	bone	Mixed	Caution: using this data may yield less robust results due to minor departure of the LD structure; SNPs from the MHC (chr6 26M~34M) region was removed for this traits	-0.0919	0.0823	-1.1175	0.2638	0.1272	0.016	0.9807	0.0086	0.0009	0.0053
IBD (RO)	2hr glucose adjusted for BMI	20081857	glycemic	European	Caution: using this data may yield results outside bounds due to relative low Z score of the SNP heritability of the trait; SNPs from the MHC (chr6 26M~34M) region was removed for this traits	0.0912	0.1657	0.5506	0.5819	0.1008	0.0353	0.9938	0.0069	-0.0109	0.0051
IBD (RO)	HbA1C	20858683	glycemic	European	SNPs from the MHC (chr6 26M~34M) region was removed for this traits	0.0792	0.1145	0.6922	0.4888	0.0646	0.0119	1.0003	0.0075	0.0025	0.0046
IBD (RO)	HOMA-B	20081858	glycemic	European	SNPs from the MHC (chr6 26M~34M) region was removed for this traits	-0.0717	0.1115	-0.643	0.5202	0.0887	0.0138	0.9899	0.0068	0.0045	0.0052
IBD (RO)	HOMA-IR	20081858	glycemic	European	SNPs from the MHC (chr6 26M~34M) region was removed for this traits	-0.1301	0.1197	-1.0869	0.2771	0.0669	0.0128	1.0046	0.0066	0.0051	0.005
IBD (RO)	Age at Menarche	25231870	reproductive	European	SNPs from the MHC (chr6 26M~34M) region was removed for this traits	0.0614	0.052	1.1799	0.2381	0.2034	0.0101	0.9497	0.0119	-0.0045	0.0058
IBD (RO)	Age at Menopause	26414677	reproductive	European	SNPs from the MHC (chr6 26M~34M) region was removed for this traits	0.0796	0.0727	1.0954	0.2733	0.1352	0.0159	0.9908	0.0143	-0.0105	0.0054
IBD (RO)	Heart rate	23583979	haemotological	Mixed	Caution: using this data may yield less robust results due to minor departure of the LD structure; SNPs from the MHC (chr6 26M~34M) region was removed for this traits	0.0801	0.0763	1.05	0.2937	0.0852	0.01	1.0111	0.0094	-0.004	0.0051
IBD (RO)	Serumurate overweight	25811787	uric_acid	European	Caution: using this data may yield results outside bounds due to relative low Z score of the SNP heritability of the trait; SNPs from the MHC (chr6 26M~34M) region was removed for this traits	0.0524	0.0892	0.5868	0.5573	0.5267	0.2343	0.9687	0.0212	-0.0065	0.0049
IBD (RO)	Mean platelet volume	22139419	haemotological	European	SNPs from the MHC (chr6 26M~34M) region was removed for this traits	0.081	0.0933	0.8688	0.385	0.3237	0.0508	0.9797	0.0102	-0.0016	0.0057
IBD (RO)	Neuroticism	27089181	personality	European	SNPs from the MHC (chr6 26M~34M) region was removed for this traits	0.0165	0.0586	0.2823	0.7777	0.0909	0.0076	0.9833	0.0124	0.0043	0.0056
IBD (RO)	Attention deficit hyperactivity disorder	20732625	psychiatric	European	Caution: using this data may yield results outside bounds due to relative low Z score of the SNP heritability of the trait; SNPs from the MHC (chr6 26M~34M) region was removed for this traits	0.2023	0.16	1.2643	0.2061	0.249	0.0925	1.0066	0.0066	-0.0048	0.0046
IBD (RO)	Bipolar disorder	21926972	psychiatric	European	SNPs from the MHC (chr6 26M~34M) region was removed for this traits	0.0921	0.084	1.0957	0.2732	0.4349	0.0376	1.0224	0.0079	-0.0008	0.0054
IBD (RO)	PGC cross-disorder analysis	23453885	psychiatric	European	SNPs from the MHC (chr6 26M~34M) region was removed for this traits	0.0917	0.0786	1.1671	0.2432	0.1733	0.0133	1.0133	0.0119	-0.0043	0.0074
IBD (RO)	Major depressive disorder	22472876	psychiatric	European	SNPs from the MHC (chr6 26M~34M) region was removed for this traits	0.0493	0.1131	0.436	0.6629	0.1701	0.0259	1.0058	0.0065	0.0043	0.0054
IBD (RO)	Autism spectrum disorder	0	psychiatric	European	SNPs from the MHC (chr6 26M~34M) region was removed for this traits	-0.0732	0.0819	-0.893	0.3719	0.4555	0.0509	0.9655	0.0069	0.0011	0.0051
IBD (RO)	Parkinsons disease	19915575	neurological	European	SNPs from the MHC (chr6 26M~34M) region was removed for this traits	0.1041	0.097	1.0724	0.2835	0.3814	0.1211	1.126	0.0091	-0.0042	0.0047
IBD (RO)	Platelet count	22139419	haemotological	European	SNPs from the MHC (chr6 26M~34M) region was removed for this traits	-0.1138	0.0751	-1.5157	0.1296	0.1191	0.0113	0.9861	0.0087	0.0097	0.0052
IBD (RO)	Rheumatoid Arthritis	24390342	autoimmune	European	SNPs from the MHC (chr6 26M~34M) region was removed for this traits	0.1288	0.0727	1.7716	0.0765	0.1608	0.0291	1.0222	0.0175	0.0017	0.0051
IBD (RO)	Schizophrenia	25056061	psychiatric	Mixed	Caution: using this data may yield less robust results due to minor departure of the LD structure; SNPs from the MHC (chr6 26M~34M) region was removed for this traits	0.0363	0.0492	0.7388	0.46	0.4618	0.0202	1.0502	0.0133	-0.0043	0.007
IBD (RO)	College completion	23722424	education	European	SNPs from the MHC (chr6 26M~34M) region was removed for this traits	-0.006	0.0779	-0.0768	0.9388	0.078	0.0056	1.0245	0.0086	-0.0061	0.0059
IBD (RO)	Acetoacetate	27005778	metabolites	European	Caution: using this data may yield results outside bounds due to relative low Z score of the SNP heritability of the trait; SNPs from the MHC (chr6 26M~34M) region was removed for this traits	-0.0724	0.1404	-0.5158	0.606	0.0739	0.0305	0.9797	0.0075	-0.0008	0.0046
IBD (RO)	Acetate	27005778	metabolites	European	Caution: using this data may yield results outside bounds due to relative low Z score of the SNP heritability of the trait; SNPs from the MHC (chr6 26M~34M) region was removed for this traits	0.0634	0.157	0.4037	0.6865	0.0512	0.0185	1.0029	0.007	-0.0053	0.0048
IBD (RO)	Alanine	27005778	metabolites	European	SNPs from the MHC (chr6 26M~34M) region was removed for this traits	0.0498	0.1257	0.396	0.6921	0.0912	0.0268	1.0084	0.0074	-0.0034	0.0049
IBD (RO)	Albumin	27005778	metabolites	European	Caution: using this data may yield results outside bounds due to relative low Z score of the SNP heritability of the trait; SNPs from the MHC (chr6 26M~34M) region was removed for this traits	0.2492	0.1864	1.3371	0.1812	0.0634	0.0257	0.9879	0.0071	-0.0082	0.005
IBD (RO)	Apolipoprotein A-I	27005778	metabolites	European	SNPs from the MHC (chr6 26M~34M) region was removed for this traits	0.0297	0.1696	0.1753	0.8609	0.0744	0.0263	1.0037	0.0106	-0.0019	0.0048
IBD (RO)	Apolipoprotein B	27005778	metabolites	European	SNPs from the MHC (chr6 26M~34M) region was removed for this traits	-0.0283	0.1445	-0.1956	0.8449	0.0824	0.0415	1.0086	0.0155	0.0037	0.0052
IBD (RO)	Ratio of bisallylic groups to double bonds	27005778	metabolites	European	Caution: using this data may yield results outside bounds due to relative low Z score of the SNP heritability of the trait; SNPs from the MHC (chr6 26M~34M) region was removed for this traits	-0.0148	0.0835	-0.1771	0.8594	0.2951	0.1039	0.9771	0.0088	-0.0013	0.0041
IBD (RO)	Ratio of bisallylic groups to total fatty acids	27005778	metabolites	European	Caution: using this data may yield results outside bounds due to relative low Z score of the SNP heritability of the trait; SNPs from the MHC (chr6 26M~34M) region was removed for this traits	0.0517	0.0885	0.5844	0.5589	0.2703	0.0945	0.9862	0.0079	-0.0043	0.0043
IBD (RO)	Average number of methylene groups per a double bond	27005778	metabolites	European	Caution: using this data may yield results outside bounds due to relative low Z score of the SNP heritability of the trait; SNPs from the MHC (chr6 26M~34M) region was removed for this traits	-0.0929	0.1048	-0.8867	0.3752	0.1979	0.0769	0.9962	0.0081	0.0073	0.0046
IBD (RO)	Citrate	27005778	metabolites	European	SNPs from the MHC (chr6 26M~34M) region was removed for this traits	-0.0258	0.1295	-0.199	0.8423	0.0698	0.0219	1.0132	0.0075	-0.0044	0.0046
IBD (RO)	Creatinine	27005778	metabolites	European	SNPs from the MHC (chr6 26M~34M) region was removed for this traits	-0.1655	0.1178	-1.4051	0.16	0.1128	0.0256	1.0134	0.008	-0.0049	0.0046
IBD (RO)	Average number of double bonds in a fatty acid chain	27005778	metabolites	European	SNPs from the MHC (chr6 26M~34M) region was removed for this traits	0.0521	0.0973	0.5351	0.5926	0.1681	0.0532	1.0024	0.0076	-0.0061	0.0044
IBD (RO)	22:6 docosahexaenoic acid	27005778	metabolites	European	SNPs from the MHC (chr6 26M~34M) region was removed for this traits	-0.0499	0.1403	-0.3555	0.7222	0.1309	0.0377	0.9951	0.0076	-0.0013	0.0046
IBD (RO)	Free cholesterol to esterified cholesterol ratio	27005778	metabolites	European	Caution: using this data may yield results outside bounds due to relative low Z score of the SNP heritability of the trait; SNPs from the MHC (chr6 26M~34M) region was removed for this traits	0.2053	0.2457	0.8355	0.4034	0.0556	0.0518	1.0133	0.0118	-0.0041	0.0051
IBD (RO)	Description of average fatty acid chain length; not actual carbon number	27005778	metabolites	European	SNPs from the MHC (chr6 26M~34M) region was removed for this traits	0.0593	0.1778	0.3332	0.739	0.0946	0.0369	0.9842	0.0073	-0.0056	0.0048
IBD (RO)	Omega-3 fatty acids	27005778	metabolites	European	SNPs from the MHC (chr6 26M~34M) region was removed for this traits	-0.0754	0.132	-0.5713	0.5678	0.1493	0.043	0.9918	0.008	-0.0024	0.0051
IBD (RO)	Omega-9 and saturated fatty acids	27005778	metabolites	European	Caution: using this data may yield results outside bounds due to relative low Z score of the SNP heritability of the trait; SNPs from the MHC (chr6 26M~34M) region was removed for this traits	0.0628	0.1727	0.3637	0.7161	0.0977	0.0459	0.9922	0.0085	-0.0022	0.0052
IBD (RO)	Free cholesterol	27005778	metabolites	European	Caution: using this data may yield results outside bounds due to relative low Z score of the SNP heritability of the trait; SNPs from the MHC (chr6 26M~34M) region was removed for this traits	0.2619	0.2413	1.0851	0.2779	0.0617	0.0405	1.0243	0.0104	-0.0042	0.0052
IBD (RO)	Glucose	27005778	metabolites	European	SNPs from the MHC (chr6 26M~34M) region was removed for this traits	0.1078	0.1313	0.821	0.4116	0.0848	0.0215	0.9965	0.0068	-0.0006	0.0046
IBD (RO)	Glutamine	27005778	metabolites	European	SNPs from the MHC (chr6 26M~34M) region was removed for this traits	-0.2454	0.1589	-1.5448	0.1224	0.0641	0.0216	1.0176	0.0079	0.002	0.0049
IBD (RO)	Glycoprotein acetyls; mainly a1-acid glycoprotein	27005778	metabolites	European	SNPs from the MHC (chr6 26M~34M) region was removed for this traits	0.1337	0.1274	1.0496	0.2939	0.1056	0.0289	0.9834	0.0066	0.001	0.0047
IBD (RO)	Total cholesterol in HDL	27005778	metabolites	European	SNPs from the MHC (chr6 26M~34M) region was removed for this traits	0.1398	0.1253	1.1157	0.2645	0.0914	0.0257	1.0065	0.0119	-0.0069	0.0046
IBD (RO)	Mean diameter for HDL particles	27005778	metabolites	European	SNPs from the MHC (chr6 26M~34M) region was removed for this traits	0.027	0.1106	0.2436	0.8075	0.1145	0.029	1.0093	0.0201	-0.0013	0.0044
IBD (RO)	Total cholesterol in IDL	27005778	metabolites	European	SNPs from the MHC (chr6 26M~34M) region was removed for this traits	0.0679	0.1792	0.3786	0.7049	0.0627	0.0489	1.0225	0.0209	0.0002	0.0053
IBD (RO)	Free cholesterol in IDL	27005778	metabolites	European	SNPs from the MHC (chr6 26M~34M) region was removed for this traits	0.0247	0.1649	0.15	0.8807	0.0622	0.0443	1.0242	0.0213	0.0022	0.0053
IBD (RO)	Total lipids in IDL	27005778	metabolites	European	SNPs from the MHC (chr6 26M~34M) region was removed for this traits	0.0467	0.1735	0.2694	0.7876	0.0668	0.0467	1.0218	0.0196	0.0009	0.0054
IBD (RO)	Concentration of IDL particles	27005778	metabolites	European	SNPs from the MHC (chr6 26M~34M) region was removed for this traits	0.041	0.1699	0.2413	0.8093	0.0696	0.0448	1.0203	0.0186	0.0014	0.0053
IBD (RO)	Phospholipids in IDL	27005778	metabolites	European	SNPs from the MHC (chr6 26M~34M) region was removed for this traits	-0.0003	0.1757	-0.0016	0.9987	0.0548	0.0434	1.0239	0.0203	0.0032	0.0053
IBD (RO)	Triglycerides in IDL	27005778	metabolites	European	SNPs from the MHC (chr6 26M~34M) region was removed for this traits	-0.0388	0.1246	-0.311	0.7558	0.1101	0.0362	1.0086	0.0153	0.0038	0.0052
IBD (RO)	Isoleucine	27005778	metabolites	European	SNPs from the MHC (chr6 26M~34M) region was removed for this traits	-0.101	0.1339	-0.7539	0.4509	0.0672	0.0236	0.9966	0.0069	0.006	0.0045
IBD (RO)	Total cholesterol in large HDL	27005778	metabolites	European	SNPs from the MHC (chr6 26M~34M) region was removed for this traits	0.116	0.1093	1.0605	0.2889	0.1021	0.0266	1.0066	0.0148	-0.0071	0.0045
IBD (RO)	Cholesterol esters in large HDL	27005778	metabolites	European	SNPs from the MHC (chr6 26M~34M) region was removed for this traits	0.0862	0.1034	0.8335	0.4046	0.1194	0.0288	1.0013	0.0145	-0.0049	0.0043
IBD (RO)	Free cholesterol in large HDL	27005778	metabolites	European	SNPs from the MHC (chr6 26M~34M) region was removed for this traits	0.1217	0.1095	1.1118	0.2662	0.1036	0.0267	1.0082	0.0147	-0.0068	0.0045
IBD (RO)	Total lipids in large HDL	27005778	metabolites	European	SNPs from the MHC (chr6 26M~34M) region was removed for this traits	0.0954	0.1015	0.9407	0.3469	0.128	0.0293	1.0007	0.0155	-0.0051	0.0042
IBD (RO)	Concentration of large HDL particles	27005778	metabolites	European	SNPs from the MHC (chr6 26M~34M) region was removed for this traits	0.0954	0.101	0.9442	0.345	0.1301	0.0293	0.9995	0.0157	-0.0049	0.0042
IBD (RO)	Phospholipids in large HDL	27005778	metabolites	European	SNPs from the MHC (chr6 26M~34M) region was removed for this traits	0.1098	0.1038	1.0578	0.2901	0.1258	0.0296	0.998	0.0146	-0.005	0.0042
IBD (RO)	Total cholesterol in large LDL	27005778	metabolites	European	SNPs from the MHC (chr6 26M~34M) region was removed for this traits	0.0389	0.1788	0.2175	0.8278	0.0571	0.0487	1.0189	0.0241	0.0018	0.0054
IBD (RO)	Cholesterol esters in large LDL	27005778	metabolites	European	SNPs from the MHC (chr6 26M~34M) region was removed for this traits	0.0968	0.1739	0.5568	0.5776	0.0693	0.0538	1.0155	0.0231	-0.0011	0.0054
IBD (RO)	Free cholesterol in large LDL	27005778	metabolites	European	SNPs from the MHC (chr6 26M~34M) region was removed for this traits	0.0201	0.1848	0.1088	0.9133	0.0553	0.0508	1.0213	0.0252	0.0024	0.0055
IBD (RO)	Total lipids in large LDL	27005778	metabolites	European	SNPs from the MHC (chr6 26M~34M) region was removed for this traits	0.0928	0.1773	0.5231	0.6009	0.0679	0.0543	1.0176	0.0233	-0.0004	0.0054
IBD (RO)	Concentration of large LDL particles	27005778	metabolites	European	SNPs from the MHC (chr6 26M~34M) region was removed for this traits	0.0822	0.1755	0.4681	0.6397	0.0688	0.053	1.0186	0.0225	0.0002	0.0054
IBD (RO)	Phospholipids in large LDL	27005778	metabolites	European	SNPs from the MHC (chr6 26M~34M) region was removed for this traits	0.0139	0.1834	0.0757	0.9397	0.0552	0.0463	1.0208	0.0226	0.0028	0.0054
IBD (RO)	Total cholesterol in large VLDL	27005778	metabolites	European	SNPs from the MHC (chr6 26M~34M) region was removed for this traits	-0.049	0.1037	-0.4723	0.6367	0.1234	0.0291	0.9883	0.0069	0.006	0.0046
IBD (RO)	Cholesterol esters in large VLDL	27005778	metabolites	European	SNPs from the MHC (chr6 26M~34M) region was removed for this traits	-0.1413	0.0937	-1.5084	0.1315	0.1718	0.0349	0.9745	0.0074	0.0081	0.0045
IBD (RO)	Free cholesterol in large VLDL	27005778	metabolites	European	SNPs from the MHC (chr6 26M~34M) region was removed for this traits	-0.0351	0.1021	-0.3433	0.7314	0.1288	0.0301	0.986	0.0068	0.0054	0.0047
IBD (RO)	Total lipids in large VLDL	27005778	metabolites	European	SNPs from the MHC (chr6 26M~34M) region was removed for this traits	-0.0705	0.1042	-0.6767	0.4986	0.1477	0.0312	0.9819	0.0073	0.0035	0.0048
IBD (RO)	Concentration of large VLDL particles	27005778	metabolites	European	SNPs from the MHC (chr6 26M~34M) region was removed for this traits	-0.0874	0.1078	-0.8106	0.4176	0.1401	0.0345	0.9705	0.0076	0.0046	0.0047
IBD (RO)	Phospholipids in large VLDL	27005778	metabolites	European	SNPs from the MHC (chr6 26M~34M) region was removed for this traits	-0.09	0.1113	-0.8081	0.419	0.1225	0.031	0.9866	0.0072	0.0058	0.0051
IBD (RO)	Triglycerides in large VLDL	27005778	metabolites	European	SNPs from the MHC (chr6 26M~34M) region was removed for this traits	-0.1026	0.1108	-0.9261	0.3544	0.1186	0.0291	0.9856	0.0071	0.0042	0.0049
IBD (RO)	18:2 linoleic acid (LA)	27005778	metabolites	European	SNPs from the MHC (chr6 26M~34M) region was removed for this traits	0.0394	0.158	0.2494	0.8031	0.1245	0.0503	1.0033	0.0096	-0.0028	0.0052
IBD (RO)	Total cholesterol in LDL	27005778	metabolites	European	SNPs from the MHC (chr6 26M~34M) region was removed for this traits	0.0147	0.1734	0.0848	0.9324	0.0625	0.0524	1.0167	0.0251	0.0021	0.0053
IBD (RO)	Mean diameter for LDL particles	27005778	metabolites	European	Caution: using this data may yield results outside bounds due to relative low Z score of the SNP heritability of the trait; SNPs from the MHC (chr6 26M~34M) region was removed for this traits	0.1298	0.185	0.7017	0.4829	0.0497	0.0257	0.9992	0.012	-0.0018	0.0045
IBD (RO)	Leucine	27005778	metabolites	European	Caution: using this data may yield results outside bounds due to relative low Z score of the SNP heritability of the trait; SNPs from the MHC (chr6 26M~34M) region was removed for this traits	-0.063	0.1813	-0.3475	0.7282	0.0437	0.0208	1.0103	0.0069	0.0013	0.0048
IBD (RO)	Total cholesterol in medium HDL	27005778	metabolites	European	Caution: using this data may yield results outside bounds due to relative low Z score of the SNP heritability of the trait; SNPs from the MHC (chr6 26M~34M) region was removed for this traits	0.1254	0.1604	0.7821	0.4342	0.055	0.0251	0.9987	0.0092	-0.0044	0.0045
IBD (RO)	Cholesterol esters in medium HDL	27005778	metabolites	European	Caution: using this data may yield results outside bounds due to relative low Z score of the SNP heritability of the trait; SNPs from the MHC (chr6 26M~34M) region was removed for this traits	0.2073	0.1708	1.214	0.2247	0.0546	0.0283	1.0007	0.0091	-0.0044	0.0044
IBD (RO)	Free cholesterol in medium HDL	27005778	metabolites	European	SNPs from the MHC (chr6 26M~34M) region was removed for this traits	0.0828	0.1535	0.5392	0.5897	0.0686	0.0231	0.9967	0.0082	-0.0035	0.0048
IBD (RO)	Total lipids in medium HDL	27005778	metabolites	European	Caution: using this data may yield results outside bounds due to relative low Z score of the SNP heritability of the trait; SNPs from the MHC (chr6 26M~34M) region was removed for this traits	0.1527	0.1696	0.9003	0.368	0.0622	0.0258	0.9958	0.0081	-0.0032	0.0045
IBD (RO)	Concentration of medium HDL particles	27005778	metabolites	European	Caution: using this data may yield results outside bounds due to relative low Z score of the SNP heritability of the trait; SNPs from the MHC (chr6 26M~34M) region was removed for this traits	0.1263	0.1665	0.7587	0.4481	0.0664	0.0256	0.994	0.0078	-0.0026	0.0046
IBD (RO)	Phospholipids in medium HDL	27005778	metabolites	European	SNPs from the MHC (chr6 26M~34M) region was removed for this traits	0.0741	0.1581	0.4687	0.6393	0.0687	0.0231	0.9939	0.0079	-0.0024	0.0049
IBD (RO)	Total cholesterol in medium LDL	27005778	metabolites	European	SNPs from the MHC (chr6 26M~34M) region was removed for this traits	0.0323	0.1672	0.1931	0.8469	0.0635	0.0486	1.0154	0.0232	0.0009	0.0052
IBD (RO)	Cholesterol esters in medium LDL	27005778	metabolites	European	SNPs from the MHC (chr6 26M~34M) region was removed for this traits	0.076	0.166	0.4577	0.6472	0.0754	0.0521	1.0122	0.022	-0.0007	0.0053
IBD (RO)	Total lipids in medium LDL	27005778	metabolites	European	SNPs from the MHC (chr6 26M~34M) region was removed for this traits	0.0715	0.1647	0.4341	0.6642	0.0764	0.0522	1.0118	0.0218	0.0002	0.0053
IBD (RO)	Concentration of medium LDL particles	27005778	metabolites	European	SNPs from the MHC (chr6 26M~34M) region was removed for this traits	0.0659	0.1678	0.3925	0.6947	0.0752	0.0509	1.0132	0.021	0.0006	0.0053
IBD (RO)	Phospholipids in medium LDL	27005778	metabolites	European	SNPs from the MHC (chr6 26M~34M) region was removed for this traits	-0.0103	0.1626	-0.0632	0.9496	0.0692	0.0434	1.0101	0.0198	0.0019	0.0052
IBD (RO)	Total cholesterol in medium VLDL	27005778	metabolites	European	SNPs from the MHC (chr6 26M~34M) region was removed for this traits	-0.0544	0.0971	-0.5596	0.5757	0.1302	0.0365	0.9891	0.0081	0.0035	0.0048
IBD (RO)	Cholesterol esters in medium VLDL	27005778	metabolites	European	SNPs from the MHC (chr6 26M~34M) region was removed for this traits	-0.0174	0.0992	-0.1756	0.8606	0.1575	0.0397	0.9835	0.0084	0.0016	0.0049
IBD (RO)	Free cholesterol in medium VLDL	27005778	metabolites	European	SNPs from the MHC (chr6 26M~34M) region was removed for this traits	-0.0772	0.0996	-0.7743	0.4387	0.1191	0.0341	0.9916	0.0073	0.0046	0.0047
IBD (RO)	Total lipids in medium VLDL	27005778	metabolites	European	SNPs from the MHC (chr6 26M~34M) region was removed for this traits	-0.0388	0.0975	-0.3983	0.6904	0.1511	0.0365	0.9811	0.0075	0.0011	0.0048
IBD (RO)	Concentration of medium VLDL particles	27005778	metabolites	European	SNPs from the MHC (chr6 26M~34M) region was removed for this traits	-0.0983	0.1046	-0.9394	0.3475	0.1578	0.0377	0.9771	0.0079	0.0022	0.0049
IBD (RO)	Phospholipids in medium VLDL	27005778	metabolites	European	SNPs from the MHC (chr6 26M~34M) region was removed for this traits	-0.1013	0.1031	-0.9827	0.3258	0.1185	0.0339	0.9927	0.0072	0.0044	0.0048
IBD (RO)	Triglycerides in medium VLDL	27005778	metabolites	European	SNPs from the MHC (chr6 26M~34M) region was removed for this traits	-0.0861	0.1114	-0.7727	0.4397	0.1032	0.0304	0.9956	0.0068	0.0024	0.0047
IBD (RO)	Mono-unsaturated fatty acids	27005778	metabolites	European	Caution: using this data may yield results outside bounds due to relative low Z score of the SNP heritability of the trait; SNPs from the MHC (chr6 26M~34M) region was removed for this traits	0.06	0.1546	0.3884	0.6977	0.118	0.0449	0.9838	0.0085	-0.0009	0.005
IBD (RO)	Phenylalanine	27005778	metabolites	European	Caution: using this data may yield results outside bounds due to relative low Z score of the SNP heritability of the trait; SNPs from the MHC (chr6 26M~34M) region was removed for this traits	0.1722	0.1612	1.0683	0.2854	0.058	0.0219	1.003	0.0069	0.0022	0.0045
IBD (RO)	Total lipids in small HDL	27005778	metabolites	European	Caution: using this data may yield results outside bounds due to relative low Z score of the SNP heritability of the trait; SNPs from the MHC (chr6 26M~34M) region was removed for this traits	0.057	0.1741	0.3275	0.7433	0.0569	0.0271	1.0011	0.0074	-0.0018	0.0049
IBD (RO)	Triglycerides in small HDL	27005778	metabolites	European	Caution: using this data may yield results outside bounds due to relative low Z score of the SNP heritability of the trait; SNPs from the MHC (chr6 26M~34M) region was removed for this traits	-0.0485	0.1389	-0.3495	0.7267	0.072	0.0284	0.9956	0.0091	0.0028	0.005
IBD (RO)	Total cholesterol in small LDL	27005778	metabolites	European	SNPs from the MHC (chr6 26M~34M) region was removed for this traits	0.0478	0.1678	0.2846	0.7759	0.0667	0.0464	1.0175	0.0202	0.0011	0.0051
IBD (RO)	Total lipids in small LDL	27005778	metabolites	European	SNPs from the MHC (chr6 26M~34M) region was removed for this traits	0.0522	0.1602	0.3258	0.7445	0.0832	0.0469	1.0089	0.018	0.0021	0.0053
IBD (RO)	Concentration of small LDL particles	27005778	metabolites	European	SNPs from the MHC (chr6 26M~34M) region was removed for this traits	0.0208	0.1541	0.1352	0.8925	0.0918	0.0447	1.0073	0.0161	0.002	0.0053
IBD (RO)	Total cholesterol in small VLDL	27005778	metabolites	European	SNPs from the MHC (chr6 26M~34M) region was removed for this traits	-0.0289	0.1239	-0.2334	0.8154	0.0893	0.0333	1.0055	0.0101	0.0036	0.0048
IBD (RO)	Free cholesterol in small VLDL	27005778	metabolites	European	SNPs from the MHC (chr6 26M~34M) region was removed for this traits	-0.112	0.1111	-1.0078	0.3136	0.1129	0.0354	0.9986	0.0093	0.0043	0.0049
IBD (RO)	Total lipids in small VLDL	27005778	metabolites	European	SNPs from the MHC (chr6 26M~34M) region was removed for this traits	-0.0328	0.1006	-0.3257	0.7446	0.1516	0.039	0.9883	0.0087	0.0018	0.0049
IBD (RO)	Concentration of small VLDL particles	27005778	metabolites	European	SNPs from the MHC (chr6 26M~34M) region was removed for this traits	-0.0494	0.0985	-0.5015	0.616	0.159	0.0394	0.986	0.0086	0.0023	0.0049
IBD (RO)	Phospholipids in small VLDL	27005778	metabolites	European	SNPs from the MHC (chr6 26M~34M) region was removed for this traits	-0.0527	0.1059	-0.4972	0.6191	0.1201	0.0367	0.9959	0.009	0.0028	0.0049
IBD (RO)	Triglycerides in small VLDL	27005778	metabolites	European	SNPs from the MHC (chr6 26M~34M) region was removed for this traits	-0.1449	0.103	-1.4066	0.1596	0.1265	0.0357	0.9905	0.0083	0.0051	0.0048
IBD (RO)	Serum total cholesterol	27005778	metabolites	European	Caution: using this data may yield results outside bounds due to relative low Z score of the SNP heritability of the trait; SNPs from the MHC (chr6 26M~34M) region was removed for this traits	0.0806	0.1813	0.4446	0.6566	0.0591	0.0401	1.024	0.0158	-0.0008	0.0053
IBD (RO)	Serum total triglycerides	27005778	metabolites	European	SNPs from the MHC (chr6 26M~34M) region was removed for this traits	-0.0639	0.0997	-0.6409	0.5216	0.1343	0.0369	0.9873	0.0081	0.0036	0.0049
IBD (RO)	Tyrosine	27005778	metabolites	European	Caution: using this data may yield results outside bounds due to relative low Z score of the SNP heritability of the trait; SNPs from the MHC (chr6 26M~34M) region was removed for this traits	-0.0023	0.1262	-0.0185	0.9853	0.0777	0.0287	0.9981	0.0075	0.0031	0.0043
IBD (RO)	Valine	27005778	metabolites	European	SNPs from the MHC (chr6 26M~34M) region was removed for this traits	-0.0399	0.1434	-0.2783	0.7808	0.0566	0.0196	1.0176	0.0071	-0.0002	0.0047
IBD (RO)	Mean diameter for VLDL particles	27005778	metabolites	European	SNPs from the MHC (chr6 26M~34M) region was removed for this traits	-0.1056	0.0999	-1.0579	0.2901	0.1358	0.0352	0.9895	0.0091	0.0025	0.0045
IBD (RO)	Total cholesterol in very large HDL	27005778	metabolites	European	Caution: using this data may yield results outside bounds due to relative low Z score of the SNP heritability of the trait; SNPs from the MHC (chr6 26M~34M) region was removed for this traits	0.0258	0.2341	0.11	0.9124	0.0277	0.0226	1.014	0.0118	-0.0005	0.0048
IBD (RO)	Free cholesterol in very large HDL	27005778	metabolites	European	Caution: using this data may yield results outside bounds due to relative low Z score of the SNP heritability of the trait; SNPs from the MHC (chr6 26M~34M) region was removed for this traits	0.0018	0.1887	0.0095	0.9924	0.0411	0.0249	1.016	0.0144	-0.0014	0.0047
IBD (RO)	Total lipids in very large HDL	27005778	metabolites	European	Caution: using this data may yield results outside bounds due to relative low Z score of the SNP heritability of the trait; SNPs from the MHC (chr6 26M~34M) region was removed for this traits	0.0088	0.1848	0.0474	0.9622	0.053	0.0266	1.0172	0.0153	-0.0016	0.0048
IBD (RO)	Concentration of very large HDL particles	27005778	metabolites	European	Caution: using this data may yield results outside bounds due to relative low Z score of the SNP heritability of the trait; SNPs from the MHC (chr6 26M~34M) region was removed for this traits	-0.044	0.1701	-0.2585	0.796	0.0595	0.0264	1.0028	0.0158	0.0003	0.0046
IBD (RO)	Phospholipids in very large HDL	27005778	metabolites	European	SNPs from the MHC (chr6 26M~34M) region was removed for this traits	0.0439	0.1325	0.3311	0.7406	0.0867	0.0292	1.0084	0.0178	-0.0033	0.0044
IBD (RO)	Triglycerides in very large HDL	27005778	metabolites	European	Caution: using this data may yield results outside bounds due to relative low Z score of the SNP heritability of the trait; SNPs from the MHC (chr6 26M~34M) region was removed for this traits	0.0528	0.1393	0.379	0.7047	0.0819	0.0265	1.0143	0.0291	-0.0003	0.0046
IBD (RO)	Total lipids in very large VLDL	27005778	metabolites	European	SNPs from the MHC (chr6 26M~34M) region was removed for this traits	-0.0004	0.1004	-0.0039	0.9969	0.1446	0.0305	0.9753	0.0074	0.0047	0.0045
IBD (RO)	Concentration of very large VLDL particles	27005778	metabolites	European	SNPs from the MHC (chr6 26M~34M) region was removed for this traits	-0.0359	0.1154	-0.3114	0.7555	0.1307	0.0304	0.9813	0.0075	0.0049	0.005
IBD (RO)	Phospholipids in very large VLDL	27005778	metabolites	European	SNPs from the MHC (chr6 26M~34M) region was removed for this traits	0.0058	0.1116	0.0519	0.9586	0.1103	0.0283	0.9839	0.0069	0.0067	0.0049
IBD (RO)	Triglycerides in very large VLDL	27005778	metabolites	European	SNPs from the MHC (chr6 26M~34M) region was removed for this traits	-0.0352	0.1029	-0.3423	0.7321	0.1251	0.0294	0.9785	0.007	0.0045	0.0048
IBD (RO)	Total lipids in very small VLDL	27005778	metabolites	European	SNPs from the MHC (chr6 26M~34M) region was removed for this traits	-0.0419	0.1275	-0.3283	0.7427	0.1074	0.0375	1.009	0.0128	0.0029	0.0051
IBD (RO)	Concentration of very small VLDL particles	27005778	metabolites	European	SNPs from the MHC (chr6 26M~34M) region was removed for this traits	-0.0511	0.1212	-0.4215	0.6734	0.1193	0.0372	1.0034	0.0124	0.0028	0.0051
IBD (RO)	Phospholipids in very small VLDL	27005778	metabolites	European	SNPs from the MHC (chr6 26M~34M) region was removed for this traits	0.0177	0.1355	0.1306	0.8961	0.0822	0.0388	1.0158	0.0158	0.001	0.0049
IBD (RO)	Triglycerides in very small VLDL	27005778	metabolites	European	SNPs from the MHC (chr6 26M~34M) region was removed for this traits	-0.0681	0.1053	-0.6468	0.5178	0.1481	0.0389	0.9937	0.0102	0.0033	0.0051
IBD (RO)	Total lipids in chylomicrons and largest VLDL particles	27005778	metabolites	European	SNPs from the MHC (chr6 26M~34M) region was removed for this traits	0.0126	0.112	0.1124	0.9105	0.1283	0.0287	0.9867	0.0072	0.0059	0.0048
IBD (RO)	Concentration of chylomicrons and largest VLDL particles	27005778	metabolites	European	SNPs from the MHC (chr6 26M~34M) region was removed for this traits	0.0261	0.1159	0.2255	0.8216	0.1243	0.0274	0.9855	0.0069	0.0037	0.0049
IBD (RO)	Phospholipids in chylomicrons and largest VLDL particles	27005778	metabolites	European	SNPs from the MHC (chr6 26M~34M) region was removed for this traits	0.0138	0.1094	0.1265	0.8993	0.1008	0.0271	0.9833	0.0073	0.005	0.0048
IBD (RO)	Triglycerides in chylomicrons and largest VLDL particles	27005778	metabolites	European	SNPs from the MHC (chr6 26M~34M) region was removed for this traits	-0.0325	0.123	-0.2643	0.7916	0.0959	0.0273	0.9889	0.0072	0.0044	0.005
IBD (RO)	Subjective well being	27089181	psychiatric	European	SNPs from the MHC (chr6 26M~34M) region was removed for this traits	-0.0042	0.0768	-0.0551	0.9561	0.0253	0.0021	1.0009	0.0076	-0.0013	0.0053
IBD (RO)	Ever vs never smoked	20418890	smoking_behaviour	European	SNPs from the MHC (chr6 26M~34M) region was removed for this traits	0.0434	0.0799	0.543	0.5871	0.0732	0.0066	0.9995	0.0063	0.0042	0.0044
IBD (RO)	Triglycerides	20686565	lipids	European	SNPs from the MHC (chr6 26M~34M) region was removed for this traits	-0.0843	0.0518	-1.6274	0.1037	0.1675	0.0285	0.969	0.0171	0.0143	0.005
IBD (RO)	Total Cholesterol	20686565	lipids	European	SNPs from the MHC (chr6 26M~34M) region was removed for this traits	-0.0592	0.0668	-0.8858	0.3757	0.1323	0.0244	1.023	0.0374	0.0097	0.0059
IBD (RO)	Lung cancer (all)	24880342	cancer	European	SNPs from the MHC (chr6 26M~34M) region was removed for this traits	-0.0822	0.1201	-0.6847	0.4935	0.1308	0.0306	1.0064	0.0084	0.0006	0.0056
IBD (RO)	Lung cancer (squamous cell)	24880342	cancer	European	Caution: using this data may yield results outside bounds due to relative low Z score of the SNP heritability of the trait; SNPs from the MHC (chr6 26M~34M) region was removed for this traits	0.0473	0.1521	0.3111	0.7557	0.0495	0.0193	1.0077	0.0068	-0.0024	0.0048
IBD (RO)	Waist circumference	25673412	anthropometric	European	SNPs from the MHC (chr6 26M~34M) region was removed for this traits	-0.0028	0.0553	-0.0507	0.9595	0.1224	0.0049	0.8423	0.0084	0.0053	0.005
IBD (RO)	Waist-to-hip ratio	25673412	anthropometric	European	SNPs from the MHC (chr6 26M~34M) region was removed for this traits	0.0524	0.054	0.9706	0.3317	0.1133	0.0072	0.9196	0.0094	0.0004	0.0053
IBD (RO)	Multiple sclerosis	21833088	autoimmune	European	Caution: using this data may yield results outside bounds due to relative low Z score of the SNP heritability of the trait; SNPs from the MHC (chr6 26M~34M) region was removed for this traits	0.3573	0.1973	1.8112	0.0701	0.0572	0.0281	1.059	0.0094	0.003	0.006
IBD (RO)	Transferrin	25352340	metal	European	Caution: using this data may yield results outside bounds due to relative low Z score of the SNP heritability of the trait; SNPs from the MHC (chr6 26M~34M) region was removed for this traits	0.0099	0.1274	0.0775	0.9382	0.1625	0.0757	1.0621	0.025	0.0046	0.0068
IBD (RO)	Amyotrophic lateral sclerosis	27455348	neurological	European	Caution: using this data may yield results outside bounds due to relative low Z score of the SNP heritability of the trait; SNPs from the MHC (chr6 26M~34M) region was removed for this traits	-0.0684	0.1394	-0.4908	0.6236	0.0489	0.0128	0.9945	0.0063	-0.0025	0.005
IBD (RO)	Lung adenocarcinoma	27488534	cancer	European	Caution: using this data may yield results outside bounds due to relative low Z score of the SNP heritability of the trait; SNPs from the MHC (chr6 26M~34M) region was removed for this traits	-0.2366	0.1637	-1.4448	0.1485	0.0333	0.0118	1.017	0.0067	0.0056	0.0049
IBD (RO)	Squamous cell lung cancer	27488534	cancer	European	SNPs from the MHC (chr6 26M~34M) region was removed for this traits	0.0289	0.1356	0.2128	0.8315	0.0381	0.0123	1.0118	0.0062	-0.0028	0.0046
IBD (RO)	Ferritin	25352340	metal	European	SNPs from the MHC (chr6 26M~34M) region was removed for this traits	-0.1682	0.1707	-0.9858	0.3242	0.094	0.0265	1.0261	0.0095	0.0035	0.0071
IBD (RO)	Difference in height between adolescence and adulthood; age 14	23449627	anthropometric	European	SNPs from the MHC (chr6 26M~34M) region was removed for this traits	-0.1042	0.1468	-0.7096	0.478	0.4354	0.1077	0.983	0.0069	0.009	0.0051
IBD (RO)	Parents age at death	27015805	aging	European	SNPs from the MHC (chr6 26M~34M) region was removed for this traits	-0.0281	0.1373	-0.205	0.8376	0.0292	0.0069	1.0153	0.0063	-0.0014	0.0051
IBD (RO)	Urate	23263486	other	European	SNPs from the MHC (chr6 26M~34M) region was removed for this traits	-0.0397	0.0596	-0.6659	0.5055	0.1776	0.0592	0.9492	0.0517	-0.0042	0.0059
IBD (RO)	Mothers age at death	27015805	aging	European	SNPs from the MHC (chr6 26M~34M) region was removed for this traits	-0.2026	0.1307	-1.5505	0.121	0.0344	0.0071	1.0147	0.0069	0.0017	0.0048
IBD (RO)	Lung cancer	27488534	cancer	European	SNPs from the MHC (chr6 26M~34M) region was removed for this traits	-0.1185	0.1014	-1.1688	0.2425	0.3227	0.0673	1.0127	0.0079	0.0033	0.0052
IBD (RO)	Fathers age at death	27015805	aging	European	SNPs from the MHC (chr6 26M~34M) region was removed for this traits	0.143	0.1139	1.2556	0.2093	0.0398	0.0067	1.0183	0.0069	-0.0109	0.0054
IBD (RO)	Systemic lupus erythematosus	26502338	autoimmune	European	SNPs from the MHC (chr6 26M~34M) region was removed for this traits	0.1144	0.0897	1.2748	0.2024	0.3819	0.0669	1.1083	0.0101	-0.0097	0.0054
IBD (RO)	Primary biliary cirrhosis	26394269	autoimmune	European	SNPs from the MHC (chr6 26M~34M) region was removed for this traits	0.1569	0.0909	1.7253	0.0845	0.3784	0.0642	1.0037	0.0101	0.0016	0.0053
IBD (RO)	Celiac disease	20190752	autoimmune	European	SNPs from the MHC (chr6 26M~34M) region was removed for this traits	0.1705	0.1213	1.4063	0.1596	0.2928	0.0531	1.0689	0.0114	-0.0124	0.0075
IBD (RO)	Difference in height between childhood and adulthood; age 8	23449627	anthropometric	European	SNPs from the MHC (chr6 26M~34M) region was removed for this traits	0.0601	0.1102	0.5452	0.5856	0.3434	0.0542	0.9701	0.008	0.0013	0.0057
IBD (RO)	Sitting height ratio	25865494	anthropometric	European	SNPs from the MHC (chr6 26M~34M) region was removed for this traits	-0.0456	0.0897	-0.5086	0.611	0.2209	0.0298	0.9805	0.008	0.0012	0.0048
IBD (RO)	Height; Females at age 10 and males at age 12	23449627	anthropometric	European	SNPs from the MHC (chr6 26M~34M) region was removed for this traits	0.1267	0.0843	1.5029	0.1329	0.4283	0.0459	0.9529	0.0077	-0.0071	0.0052
IBD (RO)	Sleep duration	27494321	sleeping	European	SNPs from the MHC (chr6 26M~34M) region was removed for this traits	0.1338	0.0741	1.8062	0.0709	0.0553	0.005	1.0203	0.0077	-0.0123	0.0048
IBD (RO)	Birth weight	27680694	anthropometric	European	SNPs from the MHC (chr6 26M~34M) region was removed for this traits	0.0452	0.0595	0.7588	0.448	0.1036	0.007	1.0377	0.0098	0.0004	0.0052
IBD (RO)	Chronotype	27494321	sleeping	European	SNPs from the MHC (chr6 26M~34M) region was removed for this traits	-0.0465	0.0615	-0.7554	0.45	0.1014	0.006	1.0138	0.0084	-0.0011	0.0055
IBD (RO)	Years of schooling (proxy cognitive performance)	25201988	education	European	SNPs from the MHC (chr6 26M~34M) region was removed for this traits	-0.045	0.0746	-0.6036	0.5461	0.105	0.0078	1.0308	0.0094	-0.0045	0.0059
IBD (RO)	Years of schooling 2013	23722424	education	European	SNPs from the MHC (chr6 26M~34M) region was removed for this traits	-0.0337	0.0745	-0.4529	0.6506	0.0843	0.0064	1.019	0.009	-0.0063	0.0057
IBD (RO)	Neuroticism	24828478	personality	European	SNPs from the MHC (chr6 26M~34M) region was removed for this traits	0.0068	0.1196	0.0568	0.9547	0.0151	0.0033	1.0069	0.0067	-0.0024	0.0047
IBD (RO)	Lumbar spine bone mineral density	22504420	bone	Mixed	Caution: using these data may yield less robust results due to minor departure of the LD structure; SNPs from the MHC (chr6 26M-34M) region were removed for this trait	-0.0385	0.0654	-0.5887	0.5561	0.265	0.0256	1.0174	0.0091	-0.0043	0.0049
IBD (RO)	Femoral neck bone mineral density	22504420	bone	Mixed	Caution: using these data may yield less robust results due to minor departure of the LD structure; SNPs from the MHC (chr6 26M-34M) region were removed for this trait	-0.0689	0.0635	-1.084	0.2784	0.3062	0.0243	0.9788	0.008	-0.0089	0.0051
IBD (RO)	Age of first birth	27798627	reproductive	European	SNPs from the MHC (chr6 26M~34M) region was removed for this traits	-0.0732	0.0656	-1.1168	0.2641	0.0632	0.0035	0.9505	0.0077	-0.0087	0.0049
IBD (RO)	Number of children ever born	27798627	reproductive	European	SNPs from the MHC (chr6 26M~34M) region was removed for this traits	0.0413	0.0747	0.5522	0.5808	0.0255	0.0018	0.9708	0.0071	-0.0052	0.0052
IBD (RO)	Forced expiratory volume in 1 second (FEV1)	28166213	lung_function	European	SNPs from the MHC (chr6 26M~34M) region was removed for this traits	-0.0497	0.0554	-0.8982	0.3691	0.2674	0.017	0.9677	0.0074	-0.0035	0.005
IBD (RO)	Forced Vital capacity(FVC)	28166213	lung_function	European	SNPs from the MHC (chr6 26M~34M) region was removed for this traits	-0.042	0.0544	-0.771	0.4407	0.2627	0.0157	0.9736	0.0077	-0.0024	0.005
IBD (RO)	Forced expiratory volume in 1 second (FEV1)/Forced Vital capacity(FVC)	28166213	lung_function	European	SNPs from the MHC (chr6 26M~34M) region was removed for this traits	-0.014	0.0646	-0.2163	0.8288	0.2584	0.0208	0.9741	0.0095	-0.0045	0.0055
IBD (RO)	Forced expiratory volume in 1 second (FEV1)	26635082	lung_function	European	SNPs from the MHC (chr6 26M~34M) region was removed for this traits	0.0201	0.0736	0.2729	0.785	0.1431	0.0161	0.9896	0.0071	7.88e-05	0.0045
IBD (RO)	Forced expiratory volume in 1 second (FEV1)/Forced Vital capacity(FVC)	26635082	lung_function	European	SNPs from the MHC (chr6 26M~34M) region was removed for this traits	0.0458	0.0922	0.4963	0.6197	0.1111	0.0148	0.9831	0.0069	-0.0017	0.0048
IBD (RO)	Forced Vital capacity(FVC)	26635082	lung_function	European	SNPs from the MHC (chr6 26M~34M) region was removed for this traits	0.001	0.0807	0.0127	0.9899	0.1459	0.0157	0.9857	0.007	0.0009	0.0044
IBD (RO)	Forced expiratory volume in 1 second (FEV1)	21946350	lung_function	European	SNPs from the MHC (chr6 26M~34M) region was removed for this traits	0.0594	0.1261	0.4707	0.6379	0.1707	0.021	0.8823	0.0121	-0.0155	0.0092
IBD (RO)	Forced expiratory volume in 1 second (FEV1)/Forced Vital capacity(FVC)	21946350	lung_function	European	SNPs from the MHC (chr6 26M~34M) region was removed for this traits	0.1015	0.0838	1.2114	0.2257	0.1251	0.014	0.9272	0.0082	-0.0118	0.0057
IBD (RO)	Attention deficit hyperactivity disorder (GC)	27663945	psychiatric	European	Caution: using this data may yield results outside bounds due to relative low Z score of the SNP heritability of the trait; SNPs from the MHC (chr6 26M~34M) region was removed for this traits	-0.2479	0.1783	-1.3903	0.1644	0.0764	0.0296	0.9924	0.0078	0.0022	0.0052
IBD (RO)	Attention deficit hyperactivity disorder (No GC)	27663945	psychiatric	European	Caution: using this data may yield results outside bounds due to relative low Z score of the SNP heritability of the trait; SNPs from the MHC (chr6 26M~34M) region was removed for this traits	-0.2478	0.178	-1.392	0.1639	0.0775	0.03	1.007	0.0079	0.0022	0.0052
IBD (RO)	Primary sclerosing cholangitis	27992413	autoimmune	Mixed	Caution: using this data may yield results outside bounds due to relative low Z score of the SNP heritability of the trait; SNPs from the MHC (chr6 26M~34M) region was removed for this traits	0.3781	0.1971	1.9185	0.0551	0.3951	0.1599	0.994	0.0162	0.0058	0.0072
IBD (RO)	Intelligence	28530673	cognitive	European	SNPs from the MHC (chr6 26M~34M) region was removed for this traits	0.0297	0.0678	0.4376	0.6617	0.1908	0.0105	1.0071	0.0085	-0.0056	0.0052
IBD (RO)	Insomnia	28604731	sleeping	European	SNPs from the MHC (chr6 26M~34M) region was removed for this traits	-0.1324	0.0837	-1.5824	0.1136	0.0466	0.005	1.0046	0.0068	0.0142	0.0046
IBD (RO)	Ischemic stroke	26935894	cardiometabolic	Mixed	Caution: using these data may yield less robust results due to minor departure of the LD structure; SNPs from the MHC (chr6 26M-34M) region were removed for this trait	NA	NA	NA	NA	NA	NA	NA	NA	NA	NA
IBD (RO)	Insomnia	27992416	sleeping	European	SNPs from the MHC (chr6 26M~34M) region was removed for this traits	-0.142	0.0652	-2.1768	0.0295	0.131	0.0117	1.0046	0.0081	0.0116	0.0046
IBD (RO)	Excessive daytime sleepiness	27992416	sleeping	European	SNPs from the MHC (chr6 26M~34M) region was removed for this traits	0.0044	0.0805	0.0552	0.956	0.0539	0.005	1.0032	0.0071	0.0041	0.0044
IBD (RO)	Forced expiratory volume in 1 second	0	lung_function	European	SNPs from the MHC (chr6 26M~34M) region was removed for this traits	0.002	0.0382	0.0532	0.9576	0.1646	0.0063	0.9915	0.0152	-0.01	0.0068
IBD (RO)	Forced vital capacity	0	lung_function	European	SNPs from the MHC (chr6 26M~34M) region was removed for this traits	-0.001	0.0397	-0.0249	0.9801	0.1601	0.0059	1	0.0149	-0.0057	0.0069
IBD (RO)	FEV1/FVC	0	lung_function	European	SNPs from the MHC (chr6 26M~34M) region was removed for this traits	0.0049	0.0427	0.1141	0.9091	0.1649	0.0097	0.9728	0.0226	-0.0077	0.0069
IBD (RO)	Peak expiratory flow	0	lung_function	European	SNPs from the MHC (chr6 26M~34M) region was removed for this traits	0.005	0.0468	0.1073	0.9145	0.1378	0.0081	0.9772	0.0201	-0.003	0.0063
IBD (RO)	Forced expiratory volume in 1 second	0	lung_function	European	SNPs from the MHC (chr6 26M~34M) region was removed for this traits	0.013	0.0391	0.334	0.7384	0.1766	0.0069	0.9568	0.0136	-0.0118	0.0066
IBD (RO)	Forced vital capacity	0	lung_function	European	SNPs from the MHC (chr6 26M~34M) region was removed for this traits	0.0029	0.0399	0.0723	0.9424	0.1738	0.0063	0.9631	0.0126	-0.0071	0.0067
IBD (RO)	FEV1/FVC	0	lung_function	European	SNPs from the MHC (chr6 26M~34M) region was removed for this traits	0.0124	0.0431	0.2872	0.7739	0.1931	0.0115	0.9393	0.0219	-0.0084	0.0067
IBD (RO)	Peak expiratory flow	0	lung_function	European	SNPs from the MHC (chr6 26M~34M) region was removed for this traits	0.0001	0.0477	0.0029	0.9977	0.1447	0.0085	0.9688	0.0192	-0.0023	0.0062
IBD (RO)	Forced expiratory volume in 1 second	0	lung_function	European	SNPs from the MHC (chr6 26M~34M) region was removed for this traits	-0.0251	0.0614	-0.4094	0.6823	0.1302	0.0101	0.9933	0.0083	0.0003	0.005
IBD (RO)	Forced vital capacity	0	lung_function	European	SNPs from the MHC (chr6 26M~34M) region was removed for this traits	0.0186	0.0643	0.2888	0.7727	0.1181	0.0098	1.0001	0.0087	-0.0001	0.0049
IBD (RO)	FEV1/FVC	0	lung_function	European	SNPs from the MHC (chr6 26M~34M) region was removed for this traits	-0.0358	0.0728	-0.492	0.6227	0.0955	0.0096	0.9931	0.0079	0.0002	0.0049
IBD (RO)	Peak expiratory flow	0	lung_function	European	SNPs from the MHC (chr6 26M~34M) region was removed for this traits	0.0494	0.1187	0.4159	0.6775	0.0907	0.02	0.974	0.0067	-0.0003	0.0048
IBD (RO)	Idiopathic pulmonary fibrosis	29066090	lung_function	European	Caution: using this data may yield results outside bounds due to relative low Z score of the SNP heritability of the trait; SNPs from the MHC (chr6 26M~34M) region was removed for this traits	0.2902	0.2618	1.1087	0.2676	0.1447	0.1053	0.8365	0.0059	-0.0108	0.0051
IBD (RO)	Cigarettes Per Day	30617275	smoking_behaviour	European	Caution: using this data may yield results outside bounds due to relative low Z score of the SNP heritability of the trait; SNPs from the MHC (chr6 26M~34M) region was removed for this traits	0.0995	0.1115	0.8919	0.3725	0.0208	0.0115	1.0051	0.0163	-0.0082	0.0057
IBD (RO)	Smoking Cessation	30617275	smoking_behaviour	European	Caution: using this data may yield results outside bounds due to relative low Z score of the SNP heritability of the trait; SNPs from the MHC (chr6 26M~34M) region was removed for this traits	-0.2855	0.1914	-1.4917	0.1358	0.007	0.0023	0.9985	0.0155	0.0267	0.0112
IBD (RO)	Smoking Initiation	30617275	smoking_behaviour	European	SNPs from the MHC (chr6 26M~34M) region was removed for this traits	0.054	0.1079	0.5007	0.6166	0.0049	0.0011	1.105	0.0089	0.0052	0.006
IBD (RO)	Pack Years	30617275	smoking_behaviour	European	Caution: using this data may yield results outside bounds due to relative low Z score of the SNP heritability of the trait; SNPs from the MHC (chr6 26M~34M) region was removed for this traits	-0.0498	0.1509	-0.3303	0.7412	0.1041	0.0462	1.0336	0.0385	-0.0041	0.0253
IBD (RO)	Own birth weight	31043758	anthropometric	European	SNPs from the MHC (chr6 26M~34M) region was removed for this traits	0.0194	0.0487	0.3987	0.6901	0.099	0.0056	1.0781	0.0159	0.0032	0.0056
IBD (RO)	Own birth weight	31043758	anthropometric	Mixed	SNPs from the MHC (chr6 26M~34M) region was removed for this traits	0.0214	0.0483	0.4437	0.6573	0.0946	0.0053	1.0694	0.0155	0.003	0.0056
IBD (RO)	Own birth weight (fetal effect)_ adjusted for maternal genotype	31043758	anthropometric	European	SNPs from the MHC (chr6 26M~34M) region was removed for this traits	-0.0112	0.0659	-0.1694	0.8655	0.0303	0.003	1.0345	0.0094	0.0058	0.0052
IBD (RO)	Offspring birth weight (maternal effect)_ adjusted for offspring genotype	31043758	anthropometric	European	SNPs from the MHC (chr6 26M~34M) region was removed for this traits	0.0773	0.0527	1.467	0.1424	0.1039	0.0061	1.0505	0.0113	-0.0047	0.0055
IBD (RO)	Offspring birth weight	31043758	anthropometric	Mixed	SNPs from the MHC (chr6 26M~34M) region was removed for this traits	0.0688	0.052	1.3224	0.186	0.0991	0.0055	1.0404	0.011	-0.0034	0.0055
IBD (RO)	Offspring birth weight	31043758	anthropometric	European	SNPs from the MHC (chr6 26M~34M) region was removed for this traits	0.0987	0.0672	1.4688	0.1419	0.0294	0.0026	1.0234	0.0081	-0.0073	0.0052

### Sheet: Supplementary Data 5
Supplementary Data 5. Results of gene-based association analyses using MAGMAa
Traits	Gene	Entrez ID	Pb	PBCc		a Genes with P values < 0.05/18,402 for each digestion phenotype are listed.
GORD	HLA-B	3106	3.7775e-10	Yes		b P is the computed gene P values using MAGMA (snp-wise = mean model).
GORD	BTN1A1	696	5.9819e-10	Yes		c PBC means whether the gene P values are significant after Bonferroni correction (P values < 0.05/(18,402*6)).
GORD	MAB21L1	4081	7.0506e-09	Yes
GORD	NCAM1	4684	1.389e-08	Yes
GORD	UBD	10537	4.452e-08	Yes
GORD	ABT1	29777	5.6812e-08	Yes
GORD	KLF7	8609	5.8005e-08	Yes
GORD	LTB	4050	6.9438e-08	Yes
GORD	ZNF311	282890	7.9195e-08	Yes
GORD	HLA-C	3107	8.8948e-08	Yes
GORD	BTN3A2	11118	9.5302e-08	Yes
GORD	BTN2A2	10385	1.3427e-07	Yes
GORD	NCR3	259197	1.4812e-07	Yes
GORD	HIST1H2AK	8330	1.5514e-07	Yes
GORD	OR2H2	7932	1.59e-07	Yes
GORD	HIST1H4K	8362	1.7084e-07	Yes
GORD	HIST1H4J	8363	2.0223e-07	Yes
GORD	AIF1	199	2.0804e-07	Yes
GORD	HIST1H2AL	8332	2.0992e-07	Yes
GORD	IER3	8870	2.2494e-07	Yes
GORD	HIST1H2BN	8341	2.5245e-07	Yes
GORD	HIST1H2BL	8340	2.6881e-07	Yes
GORD	HIST1H2BM	8342	3.1764e-07	Yes
GORD	HIST1H2AJ	8331	3.2617e-07	Yes
GORD	BTN2A1	11120	3.907e-07	Yes
GORD	PRRC2A	7916	4.0721e-07	Yes
GORD	HIST1H3H	8357	5.3063e-07	No
GORD	HIST1H2BD	3017	5.387e-07	No
GORD	VWA7	80737	5.864e-07	No
GORD	HIST1H2BC	8347	6.041e-07	No
GORD	HIST1H3I	8354	7.1208e-07	No
GORD	HIST1H1B	3009	7.3257e-07	No
GORD	ADAMTS18	170692	7.5698e-07	No
GORD	HIST1H1E	3008	8.1605e-07	No
GORD	HIST1H2AI	8329	8.2797e-07	No
GORD	HMGN4	10473	8.9723e-07	No
GORD	FLOT1	10211	9.2653e-07	No
GORD	HIST1H4L	8368	9.6411e-07	No
GORD	PBX3	5090	1.0812e-06	No
GORD	HIST1H2AC	8334	1.3066e-06	No
GORD	HIST1H2BK	85236	1.4496e-06	No
GORD	TRAIP	10293	1.4537e-06	No
GORD	HIST1H2BO	8348	1.5434e-06	No
GORD	BTN3A1	11119	2.0243e-06	No
GORD	OR2W1	26692	2.0985e-06	No
GORD	PGBD1	84547	2.1045e-06	No
GORD	SEMA3F	6405	2.2035e-06	No
GORD	HIST1H1T	3010	2.2368e-06	No
GORD	OR2B3	442184	2.2383e-06	No
GORD	EXOC3	11336	2.2828e-06	No
GORD	HIST1H3C	8352	2.2896e-06	No
GORD	OR2J3	442186	2.3801e-06	No
GORD	HIST1H1A	3024	2.5271e-06	No
GORD	GNAT1	2779	2.7009e-06	No
PUD	FUT2	2524	6.709e-13	Yes
PUD	NTN5	126147	8.0829e-13	Yes
PUD	MAMSTR	284358	3.6084e-11	Yes
PUD	RASIP1	54922	1.0243e-10	Yes
PUD	LY6K	54742	2.0685e-10	Yes
PUD	FGF21	26291	5.326e-10	Yes
PUD	IZUMO1	284359	8.43e-10	Yes
PUD	FUT1	2523	1.0123e-09	Yes
PUD	THEM6	51337	2.927e-09	Yes
PUD	JRK	8629	2.7079e-08	Yes
PUD	FAM160A2	84067	7.4843e-08	Yes
PUD	CNGA4	1262	7.5437e-08	Yes
PUD	CCKBR	887	1.8738e-07	No
PUD	CA11	770	4.8818e-07	No
PUD	C11orf42	160298	5.0803e-07	No
PUD	SLURP1	57152	6.8178e-07	No
PUD	LYPD2	137797	7.6386e-07	No
PUD	LOC101929490	101929490	7.9516e-07	No
GP+M	HLA-B	3106	3.0757e-12	Yes
GP+M	UBD	10537	9.3031e-12	Yes
GP+M	OR2H2	7932	1.6539e-11	Yes
GP+M	HIST1H3I	8354	1.7372e-11	Yes
GP+M	HIST1H1B	3009	2.1269e-11	Yes
GP+M	HIST1H4L	8368	2.1865e-11	Yes
GP+M	HIST1H2BO	8348	5.3479e-11	Yes
GP+M	HIST1H2BM	8342	8.195e-11	Yes
GP+M	HIST1H4J	8363	9.0278e-11	Yes
GP+M	HIST1H4K	8362	9.3435e-11	Yes
GP+M	HIST1H3H	8357	9.5685e-11	Yes
GP+M	BTN1A1	696	1.1344e-10	Yes
GP+M	HIST1H2AL	8332	1.1459e-10	Yes
GP+M	ABT1	29777	1.188e-10	Yes
GP+M	HIST1H2AK	8330	1.1926e-10	Yes
GP+M	ZNF311	282890	1.3663e-10	Yes
GP+M	HIST1H2BN	8341	1.5377e-10	Yes
GP+M	HIST1H2AI	8329	1.5716e-10	Yes
GP+M	HIST1H2BD	3017	1.6823e-10	Yes
GP+M	HIST1H2BL	8340	1.9673e-10	Yes
GP+M	HIST1H2AM	8336	2.1029e-10	Yes
GP+M	HIST1H2AJ	8331	2.2235e-10	Yes
GP+M	HIST1H3J	8356	3.1506e-10	Yes
GP+M	HIST1H2BK	85236	4.3023e-10	Yes
GP+M	HIST1H1E	3008	5.2519e-10	Yes
GP+M	CRTC1	23373	7.6058e-10	Yes
GP+M	HIST1H2BC	8347	9.1923e-10	Yes
GP+M	PDE4B	5142	9.8715e-10	Yes
GP+M	KLHL26	55295	1.722e-09	Yes
GP+M	HLA-DRA	3122	2.6488e-09	Yes
GP+M	HIST1H2AC	8334	3.1675e-09	Yes
GP+M	BTN3A2	11118	4.2497e-09	Yes
GP+M	ZNF322	79692	4.6458e-09	Yes
GP+M	SLC9A3	6550	4.7577e-09	Yes
GP+M	HIST1H2BJ	8970	4.8067e-09	Yes
GP+M	HMGN4	10473	5.9581e-09	Yes
GP+M	ZSCAN16	80345	6.4516e-09	Yes
GP+M	HIST1H2AG	8969	6.6859e-09	Yes
GP+M	HIST1H1T	3010	7.1788e-09	Yes
GP+M	OR2W1	26692	7.6666e-09	Yes
GP+M	ZNF165	7718	9.296e-09	Yes
GP+M	GNAT1	2779	1.0272e-08	Yes
GP+M	SEMA3F	6405	1.0493e-08	Yes
GP+M	SGCD	6444	1.1303e-08	Yes
GP+M	VCAN	1462	1.2282e-08	Yes
GP+M	BTN2A2	10385	1.2315e-08	Yes
GP+M	PGBD1	84547	1.2523e-08	Yes
GP+M	C11orf42	160298	1.2912e-08	Yes
GP+M	ZKSCAN8	7745	1.3078e-08	Yes
GP+M	HIST1H2AH	85235	1.3132e-08	Yes
GP+M	NCR3	259197	1.3178e-08	Yes
GP+M	PRRC2A	7916	1.3568e-08	Yes
GP+M	ZSCAN9	7746	1.4278e-08	Yes
GP+M	HIST1H4I	8294	1.6143e-08	Yes
GP+M	AIF1	199	2.1681e-08	Yes
GP+M	SLC38A3	10991	2.4418e-08	Yes
GP+M	NKAPL	222698	2.7141e-08	Yes
GP+M	TPPP	11076	2.9834e-08	Yes
GP+M	MAML3	55534	3.3645e-08	Yes
GP+M	DDR1	780	3.8619e-08	Yes
GP+M	ZSCAN26	7741	3.9447e-08	Yes
GP+M	CRLF1	9244	4.0053e-08	Yes
GP+M	ZKSCAN4	387032	5.0476e-08	Yes
GP+M	SDK1	221935	5.2833e-08	Yes
GP+M	HIST1H4C	8364	5.7712e-08	Yes
GP+M	OR52W1	120787	5.7796e-08	Yes
GP+M	LTB	4050	6.6186e-08	Yes
GP+M	OR2B3	442184	6.7082e-08	Yes
GP+M	BTNL2	56244	6.7415e-08	Yes
GP+M	TRIM26	7726	7.2821e-08	Yes
GP+M	OR2J3	442186	7.4286e-08	Yes
GP+M	IER3	8870	7.7596e-08	Yes
GP+M	TRIM27	5987	1.0523e-07	Yes
GP+M	CEP72	55722	1.1345e-07	Yes
GP+M	TCF4	6925	1.2935e-07	No
GP+M	OR52B2	255725	1.3715e-07	No
GP+M	KLF7	8609	1.6048e-07	No
GP+M	OR2B2	81697	1.7114e-07	No
GP+M	C6orf15	29113	2.0247e-07	No
GP+M	HIST1H3C	8352	2.1521e-07	No
GP+M	EXOC3	11336	2.2739e-07	No
GP+M	HIST1H1A	3024	2.4802e-07	No
GP+M	MICB	4277	2.5244e-07	No
GP+M	HIST1H2AB	8335	2.5675e-07	No
GP+M	HOXC4	3221	2.822e-07	No
GP+M	HIST1H3B	8358	3.1084e-07	No
GP+M	BTN2A1	11120	3.2328e-07	No
GP+M	CNGA4	1262	3.2364e-07	No
GP+M	SLC22A3	6581	3.2904e-07	No
GP+M	NCAM1	4684	3.4206e-07	No
GP+M	OR2B6	26212	3.4756e-07	No
GP+M	VWA7	80737	3.5717e-07	No
GP+M	RPP21	79897	4.0513e-07	No
GP+M	APOM	55937	4.1512e-07	No
GP+M	SFTA2	389376	4.2794e-07	No
GP+M	SETBP1	26040	4.3585e-07	No
GP+M	HIST1H4B	8366	4.5946e-07	No
GP+M	HOXC5	3222	4.6977e-07	No
GP+M	HOXC6	3223	4.9823e-07	No
GP+M	MICA	100507436	5.2895e-07	No
GP+M	GTF2H4	2968	5.8863e-07	No
GP+M	VARS2	57176	6.2231e-07	No
GP+M	CPA6	57094	6.3848e-07	No
GP+M	ANKRD11	29123	6.6368e-07	No
GP+M	HLA-C	3107	7.2665e-07	No
GP+M	PSORS1C1	170679	7.4614e-07	No
GP+M	DPEP1	1800	7.5051e-07	No
GP+M	VIPR2	7434	7.5578e-07	No
GP+M	SLC17A3	10786	8.2752e-07	No
GP+M	CAMTA1	23261	8.4475e-07	No
GP+M	HIST1H2BB	3018	8.5375e-07	No
GP+M	BTN3A1	11119	8.6145e-07	No
GP+M	LY6K	54742	8.728e-07	No
GP+M	HLA-DQB1	3119	9.3378e-07	No
GP+M	HIST1H4A	8359	9.3565e-07	No
GP+M	HFE	3077	9.6486e-07	No
GP+M	MAS1L	116511	9.8194e-07	No
GP+M	TTC1	7265	9.8602e-07	No
GP+M	HIST1H3A	8350	1.0145e-06	No
GP+M	C6orf10	10665	1.0466e-06	No
GP+M	TMEM59L	25789	1.0534e-06	No
GP+M	NAV3	89795	1.1003e-06	No
GP+M	PMEL	6490	1.2078e-06	No
GP+M	FAM160A2	84067	1.2488e-06	No
GP+M	UBE2W	55284	1.2851e-06	No
GP+M	CDSN	1041	1.3261e-06	No
GP+M	FLOT1	10211	1.3675e-06	No
GP+M	EDEM3	80267	1.5458e-06	No
GP+M	LOC101929163	101929163	1.5689e-06	No
GP+M	SPATA33	124045	1.618e-06	No
GP+M	CCKBR	887	1.6201e-06	No
GP+M	DPCR1	135656	2.1554e-06	No
GP+M	AFF3	3899	2.2261e-06	No
GP+M	DCC	1630	2.3588e-06	No
GP+M	RAB5B	5869	2.3888e-06	No
GP+M	ZKSCAN3	80317	2.5018e-06	No
GP+M	PBX3	5090	2.5954e-06	No
GP+M	PRSS16	10279	2.6566e-06	No
IBS	SLC27A3	11000	2.8213e-09	Yes
IBS	RPS27	6232	9.1583e-09	Yes
IBS	JTB	10899	1.2524e-08	Yes
IBS	SLC39A1	27173	1.8388e-08	Yes
IBS	NUP210L	91181	3.219e-08	Yes
IBS	CRTC2	200186	4.0732e-08	Yes
IBS	RAB13	5872	7.4469e-08	Yes
IBS	CREB3L4	148327	1.1218e-07	Yes
IBS	GATAD2B	57459	1.9115e-07	No
IBS	DENND4B	9909	2.7803e-07	No
IBS	PRRC2A	7916	3.0376e-07	No
IBS	INTS3	65123	4.2457e-07	No
IBS	C2	717	5.3671e-07	No
IBS	NELFE	7936	6.3904e-07	No
IBS	NCR3	259197	8.3182e-07	No
IBS	C4A	720	8.4147e-07	No
IBS	AIF1	199	1.038e-06	No
IBS	STK19	8859	1.0602e-06	No
IBS	HLA-B	3106	1.3231e-06	No
IBS	SKIV2L	6499	2.0808e-06	No
IBS	LTB	4050	2.2867e-06	No
IBS	DXO	1797	2.3769e-06	No
IBS	APOM	55937	2.4109e-06	No
IBS	SELO	83642	2.6724e-06	No
IBS+M	SLC27A3	11000	2.3544e-09	Yes
IBS+M	RPS27	6232	9.5578e-09	Yes
IBS+M	JTB	10899	1.3537e-08	Yes
IBS+M	SLC39A1	27173	1.7409e-08	Yes
IBS+M	CRTC2	200186	3.1708e-08	Yes
IBS+M	NUP210L	91181	7.1848e-08	Yes
IBS+M	CREB3L4	148327	8.0635e-08	Yes
IBS+M	RAB13	5872	9.2477e-08	Yes
IBS+M	GATAD2B	57459	1.141e-07	Yes
IBS+M	DENND4B	9909	1.8291e-07	No
IBS+M	PRRC2A	7916	2.3301e-07	No
IBS+M	IER5L	389792	2.5833e-07	No
IBS+M	INTS3	65123	3.7042e-07	No
IBS+M	SELO	83642	5.9417e-07	No
IBS+M	NCR3	259197	6.3788e-07	No
IBS+M	NRG3	10718	7.5322e-07	No
IBS+M	AIF1	199	7.7601e-07	No
IBS+M	TRABD	80305	7.9409e-07	No
IBS+M	NELFE	7936	1.5419e-06	No
IBS+M	C2	717	1.8589e-06	No
IBS+M	APOM	55937	2.1844e-06	No
IBS+M	PANX2	56666	2.2885e-06	No
IBS+M	C4A	720	2.3746e-06	No
IBS+M	STK19	8859	2.4454e-06	No
IBS+M	LTB	4050	2.6703e-06	No
IBD	IL23R	149233	3.1193e-18	Yes
IBD	HLA-DQA1	3117	4.9554e-17	Yes
IBD	HLA-DRB1	3123	1.5207e-16	Yes
IBD	BTNL2	56244	2.2933e-13	Yes
IBD	LOC101929163	101929163	3.5547e-13	Yes
IBD	OTUD3	23252	8.4582e-13	Yes
IBD	C6orf10	10665	1.1709e-12	Yes
IBD	HLA-DRB5	3127	1.3533e-12	Yes
IBD	NKX2-3	159296	7.1975e-12	Yes
IBD	HLA-DRA	3122	2.5563e-11	Yes
IBD	C1orf106	55765	2.9203e-11	Yes
IBD	CYP21A2	1589	2.9259e-11	Yes
IBD	HLA-DQB1	3119	6.5726e-11	Yes
IBD	C4B	721	6.5792e-11	Yes
IBD	RNF186	54546	1.243e-10	Yes
IBD	IL10	3586	1.25e-10	Yes
IBD	TNXB	7148	2.7451e-10	Yes
IBD	C4A	720	3.9922e-10	Yes
IBD	TRIM31	11074	4.3729e-10	Yes
IBD	LINGO4	339398	1.5695e-09	Yes
IBD	ATF6B	1388	2.1026e-09	Yes
IBD	JAK2	3717	2.2502e-09	Yes
IBD	HSPA6	3310	2.652e-09	Yes
IBD	IL12RB2	3595	2.9629e-09	Yes
IBD	FKBPL	63943	3.8306e-09	Yes
IBD	BSN	8927	5.5415e-09	Yes
IBD	ACAP3	116983	7.6697e-09	Yes
IBD	TMCO4	255104	7.8889e-09	Yes
IBD	CPTP	80772	8.7945e-09	Yes
IBD	FCGR2A	2212	1.134e-08	Yes
IBD	TAS1R3	83756	1.3004e-08	Yes
IBD	IL19	29949	1.373e-08	Yes
IBD	NICN1	84276	1.6996e-08	Yes
IBD	RNF123	63891	2.1372e-08	Yes
IBD	KIF21B	23046	2.1476e-08	Yes
IBD	CPSF3L	54973	2.223e-08	Yes
IBD	APEH	327	2.3406e-08	Yes
IBD	ZNF365	22891	3.2591e-08	Yes
IBD	AMT	275	3.3133e-08	Yes
IBD	DAG1	1605	3.436e-08	Yes
IBD	TRIM40	135644	4.0681e-08	Yes
IBD	GPX1	2876	4.4041e-08	Yes
IBD	PPT2	9374	4.6781e-08	Yes
IBD	MST1	4485	5.4179e-08	Yes
IBD	CARD9	64170	6.4969e-08	Yes
IBD	DNLZ	728489	6.5168e-08	Yes
IBD	RORC	6097	7.2807e-08	Yes
IBD	RHOA	387	7.9552e-08	Yes
IBD	DLD	1738	8.8634e-08	Yes
IBD	NOTCH4	4855	1.1071e-07	Yes
IBD	USP4	7375	1.1733e-07	Yes
IBD	HLA-G	3135	1.4347e-07	No
IBD	EGFL8	80864	1.5595e-07	No
IBD	TCTA	6988	1.6103e-07	No
IBD	TOX	9760	1.8119e-07	No
IBD	RTEL1	51750	2.1433e-07	No
IBD	CCNL2	81669	2.3453e-07	No
IBD	C5orf66	100996485	2.5052e-07	No
IBD	DVL1	1855	2.6916e-07	No
IBD	LOC554223	554223	3.0752e-07	No
IBD	NELFE	7936	4.0979e-07	No
IBD	INSL4	3641	4.1932e-07	No
IBD	ZGPAT	84619	4.629e-07	No
IBD	SNAPC4	6621	4.6462e-07	No
IBD	PUS10	150962	4.7801e-07	No
IBD	MXRA8	54587	6.1207e-07	No
IBD	GMEB2	26205	6.2163e-07	No
IBD	SLC26A3	1811	7.5598e-07	No
IBD	INSL6	11172	8.186e-07	No
IBD	TNFRSF6B	8771	8.6273e-07	No
IBD	IRF1	3659	8.6902e-07	No
IBD	MICA	100507436	8.9296e-07	No
IBD	RNF39	80352	1.0028e-06	No
IBD	DAP	1611	1.0435e-06	No
IBD	HLA-B	3106	1.0571e-06	No
IBD	C11orf30	56946	1.065e-06	No
IBD	CCND3	896	1.1582e-06	No
IBD	PUSL1	126789	1.2264e-06	No
IBD	PMPCA	23203	1.304e-06	No
IBD	ZFP57	346171	1.3346e-06	No
IBD	P4HA2	8974	1.403e-06	No
IBD	TNFSF15	9966	1.548e-06	No
IBD	ACHE	43	1.63e-06	No
IBD	TRIM10	10107	1.7486e-06	No
IBD	MRPL20	55052	1.7854e-06	No
IBD	HLA-A	3105	1.8136e-06	No
IBD	TRIM15	89870	1.9078e-06	No
IBD	TMEM88B	643965	1.914e-06	No
IBD	C1orf141	400757	1.9145e-06	No
IBD	VWA7	80737	2.0738e-06	No
IBD	PRRT1	80863	2.1211e-06	No
IBD	TNPO3	23534	2.2128e-06	No
IBD	UFSP1	402682	2.5449e-06	No
IBD	IRF5	3663	2.6895e-06	No
IBD	HLA-DOB	3112	2.7084e-06	No
IBD	AMZ1	155185	2.713e-06	No

### Sheet: Supplementary Data 6
Supplementary Data 6. Results of gene sets enrichment analysis at FDR < 5% for each of GP+M and IBD using MAGMA
Trait	Gene sets name	URLs	No. of genesa	Betab	SEc	Pd	-log10p		a The number of genes in the gene-based summary statistics that are also in the gene sets.
GP+M	GO NEURON PROJECTION MORPHOGENESIS	http://www.broadinstitute.org/gsea/msigdb/cards/GO_NEURON_PROJECTION_MORPHOGENESIS	383	0.217	0.0487	4.1872e-06	5.37808		b The regression coefficient of the gene set.
GP+M	GO NEUROGENESIS	http://www.broadinstitute.org/gsea/msigdb/cards/GO_NEUROGENESIS	1348	0.115	0.0264	7.093e-06	5.14917		c The standard error of the regression coefficient.
GP+M	GO NEURON PROJECTION GUIDANCE	http://www.broadinstitute.org/gsea/msigdb/cards/GO_NEURON_PROJECTION_GUIDANCE	196	0.299	0.0692	7.8444e-06	5.10544		d The competitive gene set P value.
GP+M	GO ANTIGEN PROCESSING AND PRESENTATION OF ENDOGENOUS ANTIGEN	http://www.broadinstitute.org/gsea/msigdb/cards/GO_ANTIGEN_PROCESSING_AND_PRESENTATION_OF_ENDOGENOUS_ANTIGEN	17	0.966	0.227	1.0447e-05	4.98101
IBD	GO RESPONSE TO INTERFERON GAMMA	http://www.broadinstitute.org/gsea/msigdb/cards/GO_RESPONSE_TO_INTERFERON_GAMMA	135	0.539	0.0843	8.2491e-11	10.0836
IBD	GO CELLULAR RESPONSE TO INTERFERON GAMMA	http://www.broadinstitute.org/gsea/msigdb/cards/GO_CELLULAR_RESPONSE_TO_INTERFERON_GAMMA	114	0.577	0.0938	3.9956e-10	9.39842
IBD	GO LYMPHOCYTE ACTIVATION	http://www.broadinstitute.org/gsea/msigdb/cards/GO_LYMPHOCYTE_ACTIVATION	327	0.305	0.0498	4.7154e-10	9.32648
IBD	GO IMMUNE SYSTEM PROCESS	http://www.broadinstitute.org/gsea/msigdb/cards/GO_IMMUNE_SYSTEM_PROCESS	1859	0.132	0.0222	1.4618e-09	8.83511
IBD	KEGG LEISHMANIA INFECTION	http://www.broadinstitute.org/gsea/msigdb/cards/KEGG_LEISHMANIA_INFECTION	67	0.675	0.115	2.4199e-09	8.6162
IBD	GO LYMPHOCYTE DIFFERENTIATION	http://www.broadinstitute.org/gsea/msigdb/cards/GO_LYMPHOCYTE_DIFFERENTIATION	202	0.365	0.064	6.1639e-09	8.21014
IBD	PID IL12 2PATHWAY	http://www.broadinstitute.org/gsea/msigdb/cards/PID_IL12_2PATHWAY	62	0.625	0.111	9.9437e-09	8.00245
IBD	GO REGULATION OF CELL KILLING	http://www.broadinstitute.org/gsea/msigdb/cards/GO_REGULATION_OF_CELL_KILLING	62	0.625	0.112	1.2296e-08	7.91024
IBD	GO CYTOKINE METABOLIC PROCESS	http://www.broadinstitute.org/gsea/msigdb/cards/GO_CYTOKINE_METABOLIC_PROCESS	17	1.26	0.227	1.5553e-08	7.80819
IBD	GO LEUKOCYTE ACTIVATION	http://www.broadinstitute.org/gsea/msigdb/cards/GO_LEUKOCYTE_ACTIVATION	397	0.246	0.0451	2.6013e-08	7.58481
IBD	PID IL23 PATHWAY	http://www.broadinstitute.org/gsea/msigdb/cards/PID_IL23_PATHWAY	37	0.73	0.136	3.8917e-08	7.40986
IBD	GO T CELL DIFFERENTIATION	http://www.broadinstitute.org/gsea/msigdb/cards/GO_T_CELL_DIFFERENTIATION	119	0.424	0.0792	4.2177e-08	7.37492
IBD	BASSO CD40 SIGNALING UP	http://www.broadinstitute.org/gsea/msigdb/cards/BASSO_CD40_SIGNALING_UP	99	0.463	0.0871	5.4815e-08	7.2611
IBD	BIOCARTA NKT PATHWAY	http://www.broadinstitute.org/gsea/msigdb/cards/BIOCARTA_NKT_PATHWAY	27	0.956	0.182	7.5774e-08	7.12048
IBD	GO LEUKOCYTE CELL CELL ADHESION	http://www.broadinstitute.org/gsea/msigdb/cards/GO_LEUKOCYTE_CELL_CELL_ADHESION	247	0.303	0.0579	8.6608e-08	7.06244
IBD	GO IMMUNE RESPONSE	http://www.broadinstitute.org/gsea/msigdb/cards/GO_IMMUNE_RESPONSE	1011	0.157	0.0301	9.6801e-08	7.01412
IBD	GO LEUKOCYTE DIFFERENTIATION	http://www.broadinstitute.org/gsea/msigdb/cards/GO_LEUKOCYTE_DIFFERENTIATION	281	0.275	0.0539	1.6705e-07	6.77715
IBD	GO CELLULAR RESPONSE TO CYTOKINE STIMULUS	http://www.broadinstitute.org/gsea/msigdb/cards/GO_CELLULAR_RESPONSE_TO_CYTOKINE_STIMULUS	580	0.2	0.0393	1.9078e-07	6.71947
IBD	GO RESPONSE TO CYTOKINE	http://www.broadinstitute.org/gsea/msigdb/cards/GO_RESPONSE_TO_CYTOKINE	682	0.18	0.0358	2.3819e-07	6.62308
IBD	GO REGULATION OF CELL ACTIVATION	http://www.broadinstitute.org/gsea/msigdb/cards/GO_REGULATION_OF_CELL_ACTIVATION	448	0.216	0.0434	3.1404e-07	6.50302
IBD	GO REGULATION OF LEUKOCYTE MEDIATED CYTOTOXICITY	http://www.broadinstitute.org/gsea/msigdb/cards/GO_REGULATION_OF_LEUKOCYTE_MEDIATED_CYTOTOXICITY	52	0.609	0.123	3.4101e-07	6.46723
IBD	GO CELL ACTIVATION	http://www.broadinstitute.org/gsea/msigdb/cards/GO_CELL_ACTIVATION	544	0.188	0.0385	5.1213e-07	6.29062
IBD	GO DEFENSE RESPONSE	http://www.broadinstitute.org/gsea/msigdb/cards/GO_DEFENSE_RESPONSE	1149	0.138	0.0284	6.3106e-07	6.19993
IBD	BIOCARTA MONOCYTE PATHWAY	http://www.broadinstitute.org/gsea/msigdb/cards/BIOCARTA_MONOCYTE_PATHWAY	11	1.19	0.245	6.4095e-07	6.19318
IBD	GO INTERFERON GAMMA MEDIATED SIGNALING PATHWAY	http://www.broadinstitute.org/gsea/msigdb/cards/GO_INTERFERON_GAMMA_MEDIATED_SIGNALING_PATHWAY	65	0.562	0.117	7.2846e-07	6.13759
IBD	KEGG ALLOGRAFT REJECTION	http://www.broadinstitute.org/gsea/msigdb/cards/KEGG_ALLOGRAFT_REJECTION	34	0.781	0.163	8.1182e-07	6.09054
IBD	GO MHC CLASS II PROTEIN COMPLEX	http://www.broadinstitute.org/gsea/msigdb/cards/GO_MHC_CLASS_II_PROTEIN_COMPLEX	14	1.37	0.288	9.9689e-07	6.00135
IBD	GO REGULATION OF CELL CELL ADHESION	http://www.broadinstitute.org/gsea/msigdb/cards/GO_REGULATION_OF_CELL_CELL_ADHESION	368	0.223	0.0481	1.8495e-06	5.73295
IBD	GO B CELL ACTIVATION	http://www.broadinstitute.org/gsea/msigdb/cards/GO_B_CELL_ACTIVATION	127	0.376	0.0816	2.0181e-06	5.69506
IBD	GO REGULATION OF HOMOTYPIC CELL CELL ADHESION	http://www.broadinstitute.org/gsea/msigdb/cards/GO_REGULATION_OF_HOMOTYPIC_CELL_CELL_ADHESION	295	0.246	0.0544	3.0562e-06	5.51482
IBD	GO MHC PROTEIN COMPLEX	http://www.broadinstitute.org/gsea/msigdb/cards/GO_MHC_PROTEIN_COMPLEX	24	0.861	0.193	4.2923e-06	5.36731
IBD	GO INNATE IMMUNE RESPONSE	http://www.broadinstitute.org/gsea/msigdb/cards/GO_INNATE_IMMUNE_RESPONSE	559	0.176	0.0398	5.2817e-06	5.27723
IBD	GO RESPONSE TO MOLECULE OF BACTERIAL ORIGIN	http://www.broadinstitute.org/gsea/msigdb/cards/GO_RESPONSE_TO_MOLECULE_OF_BACTERIAL_ORIGIN	314	0.216	0.0495	6.6374e-06	5.178
IBD	GO EMBRYONIC PLACENTA MORPHOGENESIS	http://www.broadinstitute.org/gsea/msigdb/cards/GO_EMBRYONIC_PLACENTA_MORPHOGENESIS	21	0.86	0.198	7.4185e-06	5.12968
IBD	GO LUMENAL SIDE OF MEMBRANE	http://www.broadinstitute.org/gsea/msigdb/cards/GO_LUMENAL_SIDE_OF_MEMBRANE	29	0.827	0.192	7.9699e-06	5.09855
IBD	GO CYTOKINE MEDIATED SIGNALING PATHWAY	http://www.broadinstitute.org/gsea/msigdb/cards/GO_CYTOKINE_MEDIATED_SIGNALING_PATHWAY	428	0.2	0.0464	8.515e-06	5.06982
IBD	WORSCHECH TUMOR EVASION AND TOLEROGENICITY UP	http://www.broadinstitute.org/gsea/msigdb/cards/WORSCHECH_TUMOR_EVASION_AND_TOLEROGENICITY_UP	29	0.771	0.181	1.0052e-05	4.99775
IBD	GO B CELL DIFFERENTIATION	http://www.broadinstitute.org/gsea/msigdb/cards/GO_B_CELL_DIFFERENTIATION	87	0.447	0.105	1.0665e-05	4.97204
IBD	MOREIRA RESPONSE TO TSA DN	http://www.broadinstitute.org/gsea/msigdb/cards/MOREIRA_RESPONSE_TO_TSA_DN	18	0.718	0.169	1.0781e-05	4.96734
IBD	GO CYTOKINE PRODUCTION	http://www.broadinstitute.org/gsea/msigdb/cards/GO_CYTOKINE_PRODUCTION	117	0.355	0.0836	1.1031e-05	4.95739
IBD	GO CELLULAR RESPONSE TO INTERLEUKIN 4	http://www.broadinstitute.org/gsea/msigdb/cards/GO_CELLULAR_RESPONSE_TO_INTERLEUKIN_4	25	0.714	0.171	1.4381e-05	4.84221
IBD	GO IMMUNE SYSTEM DEVELOPMENT	http://www.broadinstitute.org/gsea/msigdb/cards/GO_IMMUNE_SYSTEM_DEVELOPMENT	563	0.154	0.0372	1.7723e-05	4.75146
IBD	BIOCARTA TH1TH2 PATHWAY	http://www.broadinstitute.org/gsea/msigdb/cards/BIOCARTA_TH1TH2_PATHWAY	18	0.793	0.194	2.1087e-05	4.67599
IBD	BIOCARTA NO2IL12 PATHWAY	http://www.broadinstitute.org/gsea/msigdb/cards/BIOCARTA_NO2IL12_PATHWAY	16	0.894	0.218	2.1291e-05	4.6718
IBD	GO REGULATION OF CELL ADHESION	http://www.broadinstitute.org/gsea/msigdb/cards/GO_REGULATION_OF_CELL_ADHESION	607	0.151	0.037	2.1777e-05	4.662
IBD	GO REGULATION OF T CELL DIFFERENTIATION	http://www.broadinstitute.org/gsea/msigdb/cards/GO_REGULATION_OF_T_CELL_DIFFERENTIATION	104	0.366	0.0896	2.2012e-05	4.65734
IBD	KEGG AUTOIMMUNE THYROID DISEASE	http://www.broadinstitute.org/gsea/msigdb/cards/KEGG_AUTOIMMUNE_THYROID_DISEASE	49	0.603	0.149	2.7517e-05	4.5604
IBD	GO INFLAMMATORY RESPONSE	http://www.broadinstitute.org/gsea/msigdb/cards/GO_INFLAMMATORY_RESPONSE	439	0.177	0.0441	3.0651e-05	4.51356
IBD	GO REGULATION OF INFLAMMATORY RESPONSE	http://www.broadinstitute.org/gsea/msigdb/cards/GO_REGULATION_OF_INFLAMMATORY_RESPONSE	284	0.214	0.0539	3.5402e-05	4.45097
IBD	GO REGULATION OF INTERLEUKIN 4 PRODUCTION	http://www.broadinstitute.org/gsea/msigdb/cards/GO_REGULATION_OF_INTERLEUKIN_4_PRODUCTION	26	0.686	0.173	3.6937e-05	4.43254
IBD	REACTOME INTERFERON GAMMA SIGNALING	http://www.broadinstitute.org/gsea/msigdb/cards/REACTOME_INTERFERON_GAMMA_SIGNALING	58	0.511	0.129	3.7123e-05	4.43036
IBD	GO POSITIVE REGULATION OF CELL KILLING	http://www.broadinstitute.org/gsea/msigdb/cards/GO_POSITIVE_REGULATION_OF_CELL_KILLING	38	0.561	0.142	3.7908e-05	4.42127
IBD	GO REGULATION OF INTERLEUKIN 10 PRODUCTION	http://www.broadinstitute.org/gsea/msigdb/cards/GO_REGULATION_OF_INTERLEUKIN_10_PRODUCTION	41	0.533	0.136	4.3115e-05	4.36537
IBD	GO CELL CELL ADHESION	http://www.broadinstitute.org/gsea/msigdb/cards/GO_CELL_CELL_ADHESION	585	0.151	0.0386	4.6639e-05	4.33125
IBD	REACTOME PHASE1 FUNCTIONALIZATION OF COMPOUNDS	http://www.broadinstitute.org/gsea/msigdb/cards/REACTOME_PHASE1_FUNCTIONALIZATION_OF_COMPOUNDS	67	0.466	0.12	4.8301e-05	4.31604
IBD	BIOCARTA IL12 PATHWAY	http://www.broadinstitute.org/gsea/msigdb/cards/BIOCARTA_IL12_PATHWAY	22	0.769	0.199	5.5971e-05	4.25204
IBD	GO POSITIVE REGULATION OF CELL ADHESION	http://www.broadinstitute.org/gsea/msigdb/cards/GO_POSITIVE_REGULATION_OF_CELL_ADHESION	360	0.182	0.0474	5.9232e-05	4.22744
IBD	GO REGULATION OF LEUKOCYTE MEDIATED IMMUNITY	http://www.broadinstitute.org/gsea/msigdb/cards/GO_REGULATION_OF_LEUKOCYTE_MEDIATED_IMMUNITY	149	0.268	0.0697	6.012e-05	4.22098
IBD	GO RESPONSE TO INTERLEUKIN 4	http://www.broadinstitute.org/gsea/msigdb/cards/GO_RESPONSE_TO_INTERLEUKIN_4	29	0.604	0.158	6.8359e-05	4.1652
IBD	GO ALPHA BETA T CELL DIFFERENTIATION	http://www.broadinstitute.org/gsea/msigdb/cards/GO_ALPHA_BETA_T_CELL_DIFFERENTIATION	42	0.481	0.127	7.1985e-05	4.14276
IBD	GO POSITIVE REGULATION OF CYTOKINE PRODUCTION	http://www.broadinstitute.org/gsea/msigdb/cards/GO_POSITIVE_REGULATION_OF_CYTOKINE_PRODUCTION	358	0.171	0.0452	7.6135e-05	4.11842
IBD	KEGG CYTOKINE CYTOKINE RECEPTOR INTERACTION	http://www.broadinstitute.org/gsea/msigdb/cards/KEGG_CYTOKINE_CYTOKINE_RECEPTOR_INTERACTION	250	0.255	0.0676	7.8774e-05	4.10362
IBD	GO NEGATIVE REGULATION OF IMMUNE SYSTEM PROCESS	http://www.broadinstitute.org/gsea/msigdb/cards/GO_NEGATIVE_REGULATION_OF_IMMUNE_SYSTEM_PROCESS	363	0.173	0.0458	7.9744e-05	4.0983
IBD	GO SPLEEN DEVELOPMENT	http://www.broadinstitute.org/gsea/msigdb/cards/GO_SPLEEN_DEVELOPMENT	39	0.514	0.137	8.9193e-05	4.04967
IBD	GAURNIER PSMD4 TARGETS	http://www.broadinstitute.org/gsea/msigdb/cards/GAURNIER_PSMD4_TARGETS	67	0.454	0.121	9.0263e-05	4.04449
IBD	GO REGULATION OF IMMUNE SYSTEM PROCESS	http://www.broadinstitute.org/gsea/msigdb/cards/GO_REGULATION_OF_IMMUNE_SYSTEM_PROCESS	1320	0.0954	0.0255	9.3462e-05	4.02936
IBD	GO REGULATION OF NATURAL KILLER CELL MEDIATED IMMUNITY	http://www.broadinstitute.org/gsea/msigdb/cards/GO_REGULATION_OF_NATURAL_KILLER_CELL_MEDIATED_IMMUNITY	34	0.584	0.157	9.6096e-05	4.01729
IBD	GO REGULATION OF TYROSINE PHOSPHORYLATION OF STAT5 PROTEIN	http://www.broadinstitute.org/gsea/msigdb/cards/GO_REGULATION_OF_TYROSINE_PHOSPHORYLATION_OF_STAT5_PROTEIN	20	0.706	0.189	9.6418e-05	4.01584
IBD	GO RESPONSE TO BIOTIC STIMULUS	http://www.broadinstitute.org/gsea/msigdb/cards/GO_RESPONSE_TO_BIOTIC_STIMULUS	834	0.121	0.0325	9.729e-05	4.01193
IBD	GO STEROID HYDROXYLASE ACTIVITY	http://www.broadinstitute.org/gsea/msigdb/cards/GO_STEROID_HYDROXYLASE_ACTIVITY	31	0.586	0.158	0.00010103	3.99555
IBD	GO REGULATION OF IMMUNE RESPONSE	http://www.broadinstitute.org/gsea/msigdb/cards/GO_REGULATION_OF_IMMUNE_RESPONSE	789	0.12	0.0324	0.00010121	3.99478
IBD	GO REGULATION OF INTERLEUKIN 12 PRODUCTION	http://www.broadinstitute.org/gsea/msigdb/cards/GO_REGULATION_OF_INTERLEUKIN_12_PRODUCTION	50	0.442	0.119	0.00010612	3.9742
IBD	GO POSITIVE REGULATION OF INTERLEUKIN 17 PRODUCTION	http://www.broadinstitute.org/gsea/msigdb/cards/GO_POSITIVE_REGULATION_OF_INTERLEUKIN_17_PRODUCTION	13	0.975	0.263	0.00010708	3.97029
IBD	GO POLYOL BIOSYNTHETIC PROCESS	http://www.broadinstitute.org/gsea/msigdb/cards/GO_POLYOL_BIOSYNTHETIC_PROCESS	26	0.63	0.17	0.000108	3.96658
IBD	KEGG JAK STAT SIGNALING PATHWAY	http://www.broadinstitute.org/gsea/msigdb/cards/KEGG_JAK_STAT_SIGNALING_PATHWAY	147	0.308	0.0831	0.00010836	3.96513
IBD	PID TCR CALCIUM PATHWAY	http://www.broadinstitute.org/gsea/msigdb/cards/PID_TCR_CALCIUM_PATHWAY	28	0.573	0.155	0.00011553	3.93731
IBD	GO ALPHA BETA T CELL ACTIVATION	http://www.broadinstitute.org/gsea/msigdb/cards/GO_ALPHA_BETA_T_CELL_ACTIVATION	50	0.431	0.117	0.00011769	3.92926
IBD	GO POSITIVE REGULATION OF CELL ACTIVATION	http://www.broadinstitute.org/gsea/msigdb/cards/GO_POSITIVE_REGULATION_OF_CELL_ACTIVATION	276	0.196	0.0537	0.00012816	3.89225
IBD	GO B CELL PROLIFERATION	http://www.broadinstitute.org/gsea/msigdb/cards/GO_B_CELL_PROLIFERATION	37	0.649	0.178	0.00012971	3.88703
IBD	GO REGULATION OF IMMUNE EFFECTOR PROCESS	http://www.broadinstitute.org/gsea/msigdb/cards/GO_REGULATION_OF_IMMUNE_EFFECTOR_PROCESS	410	0.161	0.0442	0.00013243	3.87801
IBD	GO POSITIVE REGULATION OF CELL CELL ADHESION	http://www.broadinstitute.org/gsea/msigdb/cards/GO_POSITIVE_REGULATION_OF_CELL_CELL_ADHESION	231	0.215	0.0592	0.00013861	3.85821
IBD	PID IL2 1PATHWAY	http://www.broadinstitute.org/gsea/msigdb/cards/PID_IL2_1PATHWAY	54	0.414	0.114	0.00014167	3.84872
IBD	GO ADAPTIVE IMMUNE RESPONSE BASED ON SOMATIC RECOMBINATION OF IMMUNE RECEPTORS BUILT FROM IMMUNOGLOBULIN SUPERFAMILY DOMAINS	http://www.broadinstitute.org/gsea/msigdb/cards/GO_ADAPTIVE_IMMUNE_RESPONSE_BASED_ON_SOMATIC_RECOMBINATION_OF_IMMUNE_RECEPTORS_BUILT_FROM_IMMUNOGLOBULIN_SUPERFAMILY_DOMAINS	116	0.287	0.079	0.00014287	3.84506
IBD	GO ADAPTIVE IMMUNE RESPONSE	http://www.broadinstitute.org/gsea/msigdb/cards/GO_ADAPTIVE_IMMUNE_RESPONSE	245	0.208	0.0576	0.00014899	3.82684
IBD	GO REGULATION OF RESPONSE TO WOUNDING	http://www.broadinstitute.org/gsea/msigdb/cards/GO_REGULATION_OF_RESPONSE_TO_WOUNDING	402	0.163	0.0453	0.000156	3.80688
IBD	TUOMISTO TUMOR SUPPRESSION BY COL13A1 UP	http://www.broadinstitute.org/gsea/msigdb/cards/TUOMISTO_TUMOR_SUPPRESSION_BY_COL13A1_UP	16	0.943	0.262	0.00015788	3.80167
IBD	WORSCHECH TUMOR EVASION AND TOLEROGENICITY DN	http://www.broadinstitute.org/gsea/msigdb/cards/WORSCHECH_TUMOR_EVASION_AND_TOLEROGENICITY_DN	14	0.835	0.232	0.00016034	3.79496
IBD	GO SINGLE ORGANISM CELL ADHESION	http://www.broadinstitute.org/gsea/msigdb/cards/GO_SINGLE_ORGANISM_CELL_ADHESION	443	0.15	0.0416	0.00016077	3.79379
IBD	VILIMAS NOTCH1 TARGETS UP	http://www.broadinstitute.org/gsea/msigdb/cards/VILIMAS_NOTCH1_TARGETS_UP	51	0.435	0.121	0.0001654	3.78146
IBD	BIOCARTA CCR5 PATHWAY	http://www.broadinstitute.org/gsea/msigdb/cards/BIOCARTA_CCR5_PATHWAY	17	0.898	0.251	0.00016992	3.76976
IBD	GO LYMPHOCYTE ACTIVATION INVOLVED IN IMMUNE RESPONSE	http://www.broadinstitute.org/gsea/msigdb/cards/GO_LYMPHOCYTE_ACTIVATION_INVOLVED_IN_IMMUNE_RESPONSE	95	0.337	0.0945	0.00017885	3.74751
IBD	GO REGULATION OF CYTOKINE PRODUCTION	http://www.broadinstitute.org/gsea/msigdb/cards/GO_REGULATION_OF_CYTOKINE_PRODUCTION	540	0.133	0.0373	0.00018077	3.74287
IBD	GO NEGATIVE REGULATION OF CELL CELL ADHESION	http://www.broadinstitute.org/gsea/msigdb/cards/GO_NEGATIVE_REGULATION_OF_CELL_CELL_ADHESION	135	0.268	0.0759	0.00020729	3.68342
IBD	GO REGULATION OF T CELL MEDIATED CYTOTOXICITY	http://www.broadinstitute.org/gsea/msigdb/cards/GO_REGULATION_OF_T_CELL_MEDIATED_CYTOTOXICITY	23	0.679	0.192	0.00020933	3.67917
IBD	GO POSITIVE REGULATION OF I KAPPAB KINASE NF KAPPAB SIGNALING	http://www.broadinstitute.org/gsea/msigdb/cards/GO_POSITIVE_REGULATION_OF_I_KAPPAB_KINASE_NF_KAPPAB_SIGNALING	169	0.254	0.072	0.00021007	3.67764
IBD	GO REGULATION OF LYMPHOCYTE MEDIATED IMMUNITY	http://www.broadinstitute.org/gsea/msigdb/cards/GO_REGULATION_OF_LYMPHOCYTE_MEDIATED_IMMUNITY	109	0.299	0.0847	0.00021108	3.67555
IBD	PID IL12 STAT4 PATHWAY	http://www.broadinstitute.org/gsea/msigdb/cards/PID_IL12_STAT4_PATHWAY	33	0.525	0.149	0.00021169	3.6743
IBD	BIOCARTA TCYTOTOXIC PATHWAY	http://www.broadinstitute.org/gsea/msigdb/cards/BIOCARTA_TCYTOTOXIC_PATHWAY	14	0.761	0.216	0.00021186	3.67395
IBD	GO RESPONSE TO BACTERIUM	http://www.broadinstitute.org/gsea/msigdb/cards/GO_RESPONSE_TO_BACTERIUM	484	0.144	0.0409	0.00021477	3.66803
IBD	GO POSITIVE REGULATION OF TYROSINE PHOSPHORYLATION OF STAT5 PROTEIN	http://www.broadinstitute.org/gsea/msigdb/cards/GO_POSITIVE_REGULATION_OF_TYROSINE_PHOSPHORYLATION_OF_STAT5_PROTEIN	16	0.737	0.21	0.00022222	3.65322
IBD	GO REGULATION OF ALPHA BETA T CELL ACTIVATION	http://www.broadinstitute.org/gsea/msigdb/cards/GO_REGULATION_OF_ALPHA_BETA_T_CELL_ACTIVATION	65	0.393	0.112	0.00022284	3.65201
IBD	GO POSITIVE REGULATION OF JAK STAT CASCADE	http://www.broadinstitute.org/gsea/msigdb/cards/GO_POSITIVE_REGULATION_OF_JAK_STAT_CASCADE	73	0.398	0.114	0.00023489	3.62914
IBD	GO POSITIVE REGULATION OF STAT CASCADE	http://www.broadinstitute.org/gsea/msigdb/cards/GO_POSITIVE_REGULATION_OF_STAT_CASCADE	73	0.398	0.114	0.00023489	3.62914
IBD	GO INSULIN RECEPTOR SUBSTRATE BINDING	http://www.broadinstitute.org/gsea/msigdb/cards/GO_INSULIN_RECEPTOR_SUBSTRATE_BINDING	11	0.848	0.242	0.00023527	3.62843
IBD	GO REGULATION OF CELLULAR RESPONSE TO INSULIN STIMULUS	http://www.broadinstitute.org/gsea/msigdb/cards/GO_REGULATION_OF_CELLULAR_RESPONSE_TO_INSULIN_STIMULUS	58	0.405	0.117	0.0002585	3.58754
IBD	GO REGULATION OF I KAPPAB KINASE NF KAPPAB SIGNALING	http://www.broadinstitute.org/gsea/msigdb/cards/GO_REGULATION_OF_I_KAPPAB_KINASE_NF_KAPPAB_SIGNALING	222	0.22	0.0637	0.00027078	3.56738
IBD	GO MATURE B CELL DIFFERENTIATION INVOLVED IN IMMUNE RESPONSE	http://www.broadinstitute.org/gsea/msigdb/cards/GO_MATURE_B_CELL_DIFFERENTIATION_INVOLVED_IN_IMMUNE_RESPONSE	13	0.799	0.231	0.00027683	3.55779
IBD	GO REGULATION OF CHRONIC INFLAMMATORY RESPONSE	http://www.broadinstitute.org/gsea/msigdb/cards/GO_REGULATION_OF_CHRONIC_INFLAMMATORY_RESPONSE	10	0.947	0.274	0.00028097	3.55134
IBD	REACTOME CYTOCHROME P450 ARRANGED BY SUBSTRATE TYPE	http://www.broadinstitute.org/gsea/msigdb/cards/REACTOME_CYTOCHROME_P450_ARRANGED_BY_SUBSTRATE_TYPE	50	0.46	0.133	0.00028362	3.54726
IBD	KEGG INTESTINAL IMMUNE NETWORK FOR IGA PRODUCTION	http://www.broadinstitute.org/gsea/msigdb/cards/KEGG_INTESTINAL_IMMUNE_NETWORK_FOR_IGA_PRODUCTION	45	0.465	0.135	0.00029089	3.53627
IBD	GO POSITIVE REGULATION OF IMMUNE SYSTEM PROCESS	http://www.broadinstitute.org/gsea/msigdb/cards/GO_POSITIVE_REGULATION_OF_IMMUNE_SYSTEM_PROCESS	801	0.109	0.0318	0.00029362	3.53221
IBD	GO NEGATIVE REGULATION OF RESPONSE TO WOUNDING	http://www.broadinstitute.org/gsea/msigdb/cards/GO_NEGATIVE_REGULATION_OF_RESPONSE_TO_WOUNDING	153	0.247	0.0721	0.00030305	3.51849
IBD	GO NEGATIVE REGULATION OF CELL ADHESION	http://www.broadinstitute.org/gsea/msigdb/cards/GO_NEGATIVE_REGULATION_OF_CELL_ADHESION	217	0.205	0.0599	0.00030639	3.51373
IBD	ICHIBA GRAFT VERSUS HOST DISEASE 35D UP	http://www.broadinstitute.org/gsea/msigdb/cards/ICHIBA_GRAFT_VERSUS_HOST_DISEASE_35D_UP	124	0.27	0.0791	0.00032814	3.48394
IBD	GO T CELL ACTIVATION INVOLVED IN IMMUNE RESPONSE	http://www.broadinstitute.org/gsea/msigdb/cards/GO_T_CELL_ACTIVATION_INVOLVED_IN_IMMUNE_RESPONSE	59	0.419	0.124	0.00035454	3.45033
IBD	GO POSITIVE REGULATION OF ENDOPLASMIC RETICULUM UNFOLDED PROTEIN RESPONSE	http://www.broadinstitute.org/gsea/msigdb/cards/GO_POSITIVE_REGULATION_OF_ENDOPLASMIC_RETICULUM_UNFOLDED_PROTEIN_RESPONSE	13	0.886	0.262	0.00035825	3.44581
IBD	GO LYMPH NODE DEVELOPMENT	http://www.broadinstitute.org/gsea/msigdb/cards/GO_LYMPH_NODE_DEVELOPMENT	17	0.709	0.21	0.00036079	3.44275
IBD	GO HUMORAL IMMUNE RESPONSE	http://www.broadinstitute.org/gsea/msigdb/cards/GO_HUMORAL_IMMUNE_RESPONSE	149	0.251	0.0746	0.00037564	3.42523
IBD	BIOCARTA THELPER PATHWAY	http://www.broadinstitute.org/gsea/msigdb/cards/BIOCARTA_THELPER_PATHWAY	14	0.763	0.227	0.00038845	3.41066
IBD	GO POSITIVE REGULATION OF CELL FATE COMMITMENT	http://www.broadinstitute.org/gsea/msigdb/cards/GO_POSITIVE_REGULATION_OF_CELL_FATE_COMMITMENT	11	0.797	0.238	0.00039587	3.40245
IBD	GO REGULATION OF LYMPHOCYTE DIFFERENTIATION	http://www.broadinstitute.org/gsea/msigdb/cards/GO_REGULATION_OF_LYMPHOCYTE_DIFFERENTIATION	126	0.276	0.0823	0.00039912	3.3989
IBD	GO CYTOKINE RECEPTOR BINDING	http://www.broadinstitute.org/gsea/msigdb/cards/GO_CYTOKINE_RECEPTOR_BINDING	263	0.203	0.0606	0.00040299	3.39471
IBD	GO REGULATION OF HEMOPOIESIS	http://www.broadinstitute.org/gsea/msigdb/cards/GO_REGULATION_OF_HEMOPOIESIS	303	0.175	0.0521	0.00040855	3.38875
IBD	FOSTER TOLERANT MACROPHAGE DN	http://www.broadinstitute.org/gsea/msigdb/cards/FOSTER_TOLERANT_MACROPHAGE_DN	402	0.151	0.0453	0.00043493	3.36158
IBD	GO POSITIVE REGULATION OF LEUKOCYTE MEDIATED IMMUNITY	http://www.broadinstitute.org/gsea/msigdb/cards/GO_POSITIVE_REGULATION_OF_LEUKOCYTE_MEDIATED_IMMUNITY	81	0.317	0.0952	0.00043662	3.3599
IBD	GO REGULATION OF TYROSINE PHOSPHORYLATION OF STAT1 PROTEIN	http://www.broadinstitute.org/gsea/msigdb/cards/GO_REGULATION_OF_TYROSINE_PHOSPHORYLATION_OF_STAT1_PROTEIN	16	0.725	0.218	0.00044185	3.35473
IBD	ZHENG FOXP3 TARGETS IN T LYMPHOCYTE DN	http://www.broadinstitute.org/gsea/msigdb/cards/ZHENG_FOXP3_TARGETS_IN_T_LYMPHOCYTE_DN	36	0.475	0.143	0.00045903	3.33816
IBD	PID IL4 2PATHWAY	http://www.broadinstitute.org/gsea/msigdb/cards/PID_IL4_2PATHWAY	57	0.381	0.115	0.00048892	3.31076
IBD	GO LEUKOCYTE PROLIFERATION	http://www.broadinstitute.org/gsea/msigdb/cards/GO_LEUKOCYTE_PROLIFERATION	85	0.343	0.104	0.00049414	3.30615
IBD	KEGG VIRAL MYOCARDITIS	http://www.broadinstitute.org/gsea/msigdb/cards/KEGG_VIRAL_MYOCARDITIS	66	0.366	0.111	0.00049513	3.30528
IBD	PID IL27 PATHWAY	http://www.broadinstitute.org/gsea/msigdb/cards/PID_IL27_PATHWAY	26	0.586	0.179	0.00051909	3.28476
IBD	GO INTERFERON GAMMA PRODUCTION	http://www.broadinstitute.org/gsea/msigdb/cards/GO_INTERFERON_GAMMA_PRODUCTION	14	0.844	0.257	0.00051922	3.28465
IBD	BIOCARTA CXCR4 PATHWAY	http://www.broadinstitute.org/gsea/msigdb/cards/BIOCARTA_CXCR4_PATHWAY	24	0.57	0.174	0.00053111	3.27482
IBD	GO NEUROTROPHIN RECEPTOR BINDING	http://www.broadinstitute.org/gsea/msigdb/cards/GO_NEUROTROPHIN_RECEPTOR_BINDING	13	0.912	0.279	0.00054922	3.26025
IBD	GO REGULATION OF T CELL PROLIFERATION	http://www.broadinstitute.org/gsea/msigdb/cards/GO_REGULATION_OF_T_CELL_PROLIFERATION	140	0.25	0.077	0.00057214	3.2425
IBD	KEGG ASTHMA	http://www.broadinstitute.org/gsea/msigdb/cards/KEGG_ASTHMA	27	0.615	0.189	0.000575	3.24033
IBD	GO ER TO GOLGI TRANSPORT VESICLE MEMBRANE	http://www.broadinstitute.org/gsea/msigdb/cards/GO_ER_TO_GOLGI_TRANSPORT_VESICLE_MEMBRANE	50	0.44	0.136	0.00058969	3.22938
IBD	BIOCARTA CTLA4 PATHWAY	http://www.broadinstitute.org/gsea/msigdb/cards/BIOCARTA_CTLA4_PATHWAY	21	0.629	0.194	0.00059738	3.22375
IBD	REACTOME IL 2 SIGNALING	http://www.broadinstitute.org/gsea/msigdb/cards/REACTOME_IL_2_SIGNALING	38	0.435	0.134	0.00061271	3.21275
IBD	REACTOME PHOSPHORYLATION OF CD3 AND TCR ZETA CHAINS	http://www.broadinstitute.org/gsea/msigdb/cards/REACTOME_PHOSPHORYLATION_OF_CD3_AND_TCR_ZETA_CHAINS	15	0.802	0.249	0.0006345	3.19757
IBD	GO T CELL DIFFERENTIATION IN THYMUS	http://www.broadinstitute.org/gsea/msigdb/cards/GO_T_CELL_DIFFERENTIATION_IN_THYMUS	44	0.428	0.133	0.00065117	3.18631
IBD	GO THYMOCYTE AGGREGATION	http://www.broadinstitute.org/gsea/msigdb/cards/GO_THYMOCYTE_AGGREGATION	44	0.428	0.133	0.00065117	3.18631
IBD	GO REGULATION OF JAK STAT CASCADE	http://www.broadinstitute.org/gsea/msigdb/cards/GO_REGULATION_OF_JAK_STAT_CASCADE	142	0.254	0.0789	0.00065613	3.18301
IBD	GO REGULATION OF STAT CASCADE	http://www.broadinstitute.org/gsea/msigdb/cards/GO_REGULATION_OF_STAT_CASCADE	142	0.254	0.0789	0.00065613	3.18301
IBD	GO IMMUNE EFFECTOR PROCESS	http://www.broadinstitute.org/gsea/msigdb/cards/GO_IMMUNE_EFFECTOR_PROCESS	441	0.14	0.0436	0.00066378	3.17798
IBD	GO POSITIVE REGULATION OF IMMUNE RESPONSE	http://www.broadinstitute.org/gsea/msigdb/cards/GO_POSITIVE_REGULATION_OF_IMMUNE_RESPONSE	509	0.128	0.0398	0.00066925	3.17441
IBD	ZHAN MULTIPLE MYELOMA CD2 UP	http://www.broadinstitute.org/gsea/msigdb/cards/ZHAN_MULTIPLE_MYELOMA_CD2_UP	44	0.42	0.131	0.00067083	3.17339
IBD	GO ER TO GOLGI TRANSPORT VESICLE	http://www.broadinstitute.org/gsea/msigdb/cards/GO_ER_TO_GOLGI_TRANSPORT_VESICLE	64	0.378	0.118	0.00067365	3.17157
